# Deep mutational scans for ACE2 binding, RBD expression, and antibody escape in the SARS-CoV-2 Omicron BA.1 and BA.2 receptor-binding domains

**DOI:** 10.1101/2022.09.20.508745

**Authors:** Tyler N. Starr, Allison J. Greaney, Cameron M. Stewart, Alexandra C. Walls, William W. Hannon, David Veesler, Jesse D. Bloom

## Abstract

SARS-CoV-2 continues to acquire mutations in the spike receptor-binding domain (RBD) that impact ACE2 receptor binding, folding stability, and antibody recognition. Deep mutational scanning prospectively characterizes the impacts of mutations on these biochemical properties, enabling rapid assessment of new mutations seen during viral surveillance. However, the effects of mutations can change as the virus evolves, requiring updated deep mutational scans. We determined the impacts of all amino acid mutations in the Omicron BA.1 and BA.2 RBDs on ACE2-binding affinity, RBD folding, and escape from binding by the LY-CoV1404 (bebtelovimab) monoclonal antibody. The effects of some mutations in Omicron RBDs differ from those measured in the ancestral Wuhan-Hu-1 background. These epistatic shifts largely resemble those previously seen in the Beta variant due to the convergent epistatically modifying N501Y substitution. However, Omicron variants show additional lineage-specific shifts, including examples of the epistatic phenomenon of entrenchment that causes the Q498R and N501Y substitutions present in Omicron to be more favorable in that background than in earlier viral strains. In contrast, the Omicron substitution Q493R exhibits no sign of entrenchment, with the derived state, R493, being as unfavorable for ACE2 binding in Omicron RBDs as in Wuhan-Hu-1. Likely for this reason, the R493Q reversion has occurred in Omicron sub-variants including BA.4/BA.5 and BA.2.75, where the affinity buffer from R493Q reversion may potentiate concurrent antigenic change. Consistent with prior studies, we find that Omicron RBDs have reduced expression, and identify candidate stabilizing mutations that ameliorate this deficit. Last, our maps highlight a broadening of the sites of escape from LY-CoV1404 antibody binding in BA.1 and BA.2 compared to the ancestral Wuhan-Hu-1 background. These BA.1 and BA.2 deep mutational scanning datasets identify shifts in the RBD mutational landscape and inform ongoing efforts in viral surveillance.

**Author Summary:** SARS-CoV-2 evolves in part through mutations in its spike receptor-binding domain. As these mutations accumulate in evolved variants, they shape the future evolutionary potential of the virus through the phenomenon of epistasis. We characterized the functional impacts of mutations in the Omicron BA.1 and BA.2 receptor-binding domains on ACE2 receptor binding, protein folding, and recognition by the clinical LY-CoV1404 antibody. We then compared the measurements to prior data for earlier variants. These comparisons identify patterns of epistasis that may alter future patterns of Omicron evolution, such as turnover in the availability of specific affinity-enhancing mutations and an expansion in the number of paths of antibody escape from a key monoclonal antibody used for therapeutic treatment of COVID-19. This work informs continued efforts in viral surveillance and forecasting.

## Supplementary material for "Deep mutational scans for ACE2 binding, RBD expression, and antibody escape in the SARS-CoV-2 Omicron BA.1 and BA.2 receptor-binding domains": S1 Data

target	wildtype	position	mutant	mutation	bind	delta_bind	n_bc_bind	n_libs_bind	bind_rep1	bind_rep2
Omicron_BA1	N	331	A	N331A	8.97825	-0.244	27	2	8.94924	9.00725
Omicron_BA1	N	331	C	N331C	8.53906	-0.68319	37	2	8.5872	8.49092
Omicron_BA1	N	331	D	N331D	8.99958	-0.22267	36	2	9.03018	8.96897
Omicron_BA1	N	331	E	N331E	9.00711	-0.21514	29	2	9.04822	8.966
Omicron_BA1	N	331	F	N331F	8.8193	-0.40294	33	2	8.82513	8.81347
Omicron_BA1	N	331	G	N331G	9.1611	-0.06114	31	2	9.17036	9.15184
Omicron_BA1	N	331	H	N331H	9.09044	-0.1318	30	2	9.05271	9.12817
Omicron_BA1	N	331	I	N331I	8.76306	-0.45919	32	2	8.80094	8.72518
Omicron_BA1	N	331	K	N331K	9.09238	-0.12986	32	2	9.10123	9.08353
Omicron_BA1	N	331	L	N331L	8.80664	-0.4156	42	2	8.85779	8.7555
Omicron_BA1	N	331	M	N331M	8.88977	-0.33247	32	2	8.82313	8.95641
Omicron_BA1	N	331	N	N331N	9.22224	0	3921	2	9.23949	9.205
Omicron_BA1	N	331	P	N331P	9.16213	-0.06012	37	2	9.11798	9.20628
Omicron_BA1	N	331	Q	N331Q	9.06275	-0.1595	46	2	9.06217	9.06333
Omicron_BA1	N	331	R	N331R	8.97231	-0.24994	30	2	8.99085	8.95377
Omicron_BA1	N	331	S	N331S	9.04707	-0.17517	37	2	8.99706	9.09709
Omicron_BA1	N	331	T	N331T	9.04556	-0.17669	44	2	9.12242	8.96869
Omicron_BA1	N	331	V	N331V	8.84842	-0.37382	29	2	8.97421	8.72264
Omicron_BA1	N	331	W	N331W	8.66924	-0.553	37	2	8.71283	8.62566
Omicron_BA1	N	331	Y	N331Y	8.77186	-0.45038	25	2	8.82585	8.71787
Omicron_BA1	I	332	A	I332A	9.26021	0.03797	74	2	9.27219	9.24824
Omicron_BA1	I	332	C	I332C	8.45921	-0.76303	57	2	8.47687	8.44155
Omicron_BA1	I	332	D	I332D	9.13753	-0.08472	74	2	9.13509	9.13996
Omicron_BA1	I	332	E	I332E	9.19085	-0.0314	72	2	9.1915	9.1902
Omicron_BA1	I	332	F	I332F	9.22059	-0.00166	54	2	9.21125	9.22992
Omicron_BA1	I	332	G	I332G	9.21872	-0.00352	57	2	9.22796	9.20948
Omicron_BA1	I	332	H	I332H	9.17586	-0.04638	54	2	9.20026	9.15146
Omicron_BA1	I	332	I	I332I	9.22224	0	3921	2	9.23949	9.205
Omicron_BA1	I	332	K	I332K	9.1943	-0.02795	65	2	9.23995	9.14865
Omicron_BA1	I	332	L	I332L	9.22738	0.00513	63	2	9.28963	9.16513
Omicron_BA1	I	332	M	I332M	9.18897	-0.03327	60	2	9.23732	9.14063
Omicron_BA1	I	332	N	I332N	9.25383	0.03159	64	2	9.23906	9.2686
Omicron_BA1	I	332	P	I332P	9.1744	-0.04784	65	2	9.21329	9.13551
Omicron_BA1	I	332	Q	I332Q	9.2185	-0.00374	53	2	9.24259	9.19442
Omicron_BA1	I	332	R	I332R	9.2199	-0.00235	48	2	9.21605	9.22374
Omicron_BA1	I	332	S	I332S	9.17488	-0.04737	60	2	9.19312	9.15663
Omicron_BA1	I	332	T	I332T	9.21142	-0.01082	58	2	9.21233	9.21052
Omicron_BA1	I	332	V	I332V	9.21571	-0.00654	59	2	9.27249	9.15893
Omicron_BA1	I	332	W	I332W	9.1302	-0.09204	61	2	9.14152	9.11889
Omicron_BA1	I	332	Y	I332Y	9.21175	-0.0105	58	2	9.24892	9.17457
Omicron_BA1	T	333	A	T333A	8.95111	-0.27113	38	2	8.9095	8.99272
Omicron_BA1	T	333	C	T333C	8.44846	-0.77378	64	2	8.50506	8.39187
Omicron_BA1	T	333	D	T333D	8.97721	-0.24504	57	2	8.99172	8.9627
Omicron_BA1	T	333	E	T333E	9.04437	-0.17788	41	2	9.05467	9.03407
Omicron_BA1	T	333	F	T333F	8.73883	-0.48341	47	2	8.76628	8.71139
Omicron_BA1	T	333	G	T333G	8.98472	-0.23753	53	2	9.02515	8.94428
Omicron_BA1	T	333	H	T333H	8.98536	-0.23688	46	2	9.00174	8.96898
Omicron_BA1	T	333	I	T333I	8.75482	-0.46742	42	2	8.7578	8.75185
Omicron_BA1	T	333	K	T333K	9.13804	-0.0842	39	2	9.19713	9.07896
Omicron_BA1	T	333	L	T333L	8.86998	-0.35227	57	2	8.88995	8.85001
Omicron_BA1	T	333	M	T333M	8.98107	-0.24117	47	2	8.9705	8.99164
Omicron_BA1	T	333	N	T333N	8.97223	-0.25001	38	2	8.97378	8.97069
Omicron_BA1	T	333	P	T333P	9.01494	-0.2073	42	2	9.00723	9.02266
Omicron_BA1	T	333	Q	T333Q	9.06653	-0.15572	30	2	9.06575	9.0673
Omicron_BA1	T	333	R	T333R	9.03786	-0.18438	47	2	9.00312	9.07261
Omicron_BA1	T	333	S	T333S	9.17682	-0.04543	37	2	9.1927	9.16093
Omicron_BA1	T	333	T	T333T	9.22224	0	3921	2	9.23949	9.205
Omicron_BA1	T	333	V	T333V	8.90867	-0.31358	50	2	8.91871	8.89862
Omicron_BA1	T	333	W	T333W	8.77498	-0.44726	51	2	8.78722	8.76275
Omicron_BA1	T	333	Y	T333Y	8.90653	-0.31571	45	2	8.88308	8.92999
Omicron_BA1	N	334	A	N334A	9.16145	-0.0608	48	2	9.21436	9.10853
Omicron_BA1	N	334	C	N334C	8.70757	-0.51467	52	2	8.68563	8.72951
Omicron_BA1	N	334	D	N334D	9.18031	-0.04194	57	2	9.16778	9.19283
Omicron_BA1	N	334	E	N334E	9.16403	-0.05822	46	2	9.14925	9.17881
Omicron_BA1	N	334	F	N334F	8.67178	-0.55047	59	2	8.64304	8.70052
Omicron_BA1	N	334	G	N334G	9.16571	-0.05654	50	2	9.21496	9.11646
Omicron_BA1	N	334	H	N334H	9.1692	-0.05304	41	2	9.18635	9.15205
Omicron_BA1	N	334	I	N334I	8.70245	-0.51979	56	2	8.74014	8.66476
Omicron_BA1	N	334	K	N334K	9.26945	0.0472	59	2	9.23387	9.30502
Omicron_BA1	N	334	L	N334L	8.7373	-0.48495	66	2	8.75942	8.71518
Omicron_BA1	N	334	M	N334M	8.91359	-0.30866	50	2	8.94601	8.88117
Omicron_BA1	N	334	N	N334N	9.22224	0	3921	2	9.23949	9.205
Omicron_BA1	N	334	P	N334P	8.9444	-0.27785	49	2	8.97379	8.91501
Omicron_BA1	N	334	Q	N334Q	9.24987	0.02763	56	2	9.29404	9.20571
Omicron_BA1	N	334	R	N334R	9.23789	0.01565	37	2	9.25699	9.2188
Omicron_BA1	N	334	S	N334S	9.15236	-0.06989	50	2	9.16111	9.14361
Omicron_BA1	N	334	T	N334T	9.24327	0.02103	55	2	9.26243	9.22412
Omicron_BA1	N	334	V	N334V	8.98639	-0.23586	59	2	8.97483	8.99795
Omicron_BA1	N	334	W	N334W	8.72071	-0.50153	64	2	8.7116	8.72982
Omicron_BA1	N	334	Y	N334Y	8.82903	-0.39322	38	2	8.81568	8.84238
Omicron_BA1	L	335	A	L335A	9.19399	-0.02826	40	2	9.15924	9.22874
Omicron_BA1	L	335	C	L335C	8.67236	-0.54989	50	2	8.71099	8.63372
Omicron_BA1	L	335	D	L335D	8.9068	-0.31545	51	2	8.96203	8.85156
Omicron_BA1	L	335	E	L335E	9.09436	-0.12789	64	2	9.13597	9.05275
Omicron_BA1	L	335	F	L335F	9.14665	-0.0756	54	2	9.14035	9.15295
Omicron_BA1	L	335	G	L335G	8.77024	-0.45201	49	2	8.71706	8.82342
Omicron_BA1	L	335	H	L335H	9.08176	-0.14048	48	2	9.08117	9.08235
Omicron_BA1	L	335	I	L335I	9.16669	-0.05555	41	2	9.12692	9.20646
Omicron_BA1	L	335	K	L335K	9.24564	0.02339	31	2	9.26023	9.23105
Omicron_BA1	L	335	L	L335L	9.22224	0	3921	2	9.23949	9.205
Omicron_BA1	L	335	M	L335M	9.12021	-0.10203	44	2	9.15272	9.0877
Omicron_BA1	L	335	N	L335N	9.1377	-0.08455	46	2	9.11596	9.15944
Omicron_BA1	L	335	P	L335P	9.30592	0.08368	49	2	9.35269	9.25916
Omicron_BA1	L	335	Q	L335Q	9.08885	-0.13339	47	2	9.05684	9.12087
Omicron_BA1	L	335	R	L335R	9.18675	-0.03549	48	2	9.18191	9.19159
Omicron_BA1	L	335	S	L335S	9.10696	-0.11529	43	2	9.0878	9.12611
Omicron_BA1	L	335	T	L335T	9.14977	-0.07247	47	2	9.20726	9.09229
Omicron_BA1	L	335	V	L335V	9.12359	-0.09865	60	2	9.13968	9.10751
Omicron_BA1	L	335	W	L335W	9.0762	-0.14605	47	2	9.07356	9.07883
Omicron_BA1	L	335	Y	L335Y	9.19989	-0.02235	46	2	9.17907	9.22071
Omicron_BA1	C	336	A	C336A	8.0845	-1.13774	56	2	8.11675	8.05226
Omicron_BA1	C	336	C	C336C	9.22224	0	3921	2	9.23949	9.205
Omicron_BA1	C	336	D	C336D	8.04089	-1.18136	37	2	8.05319	8.02859
Omicron_BA1	C	336	E	C336E	7.973	-1.24925	39	2	8.00613	7.93986
Omicron_BA1	C	336	F	C336F	8.53567	-0.68658	42	2	8.58695	8.48439
Omicron_BA1	C	336	G	C336G	8.11124	-1.111	34	2	8.18226	8.04023
Omicron_BA1	C	336	H	C336H	8.28929	-0.93295	33	2	8.35224	8.22635
Omicron_BA1	C	336	I	C336I	7.95893	-1.26332	39	2	7.90287	8.01499
Omicron_BA1	C	336	K	C336K	7.9802	-1.24205	36	2	8.00027	7.96013
Omicron_BA1	C	336	L	C336L	7.94132	-1.28093	49	2	7.92367	7.95896
Omicron_BA1	C	336	M	C336M	8.05921	-1.16303	40	2	8.09329	8.02514
Omicron_BA1	C	336	N	C336N	8.41449	-0.80776	30	2	8.4456	8.38338
Omicron_BA1	C	336	P	C336P	7.90115	-1.3211	36	2	7.94063	7.86166
Omicron_BA1	C	336	Q	C336Q	8.06909	-1.15315	34	2	8.07369	8.06449
Omicron_BA1	C	336	R	C336R	7.99002	-1.23222	45	2	8.00937	7.97067
Omicron_BA1	C	336	S	C336S	8.20826	-1.01398	37	2	8.22267	8.19386
Omicron_BA1	C	336	T	C336T	8.25406	-0.96819	50	2	8.2365	8.27161
Omicron_BA1	C	336	V	C336V	8.09601	-1.12624	39	2	8.15662	8.03539
Omicron_BA1	C	336	W	C336W	7.95194	-1.2703	43	2	7.9419	7.96198
Omicron_BA1	C	336	Y	C336Y	8.12537	-1.09687	37	2	8.16247	8.08828
Omicron_BA1	P	337	A	P337A	9.074	-0.14825	47	2	9.10782	9.04018
Omicron_BA1	P	337	C	P337C	8.86031	-0.36194	47	2	8.94592	8.77469
Omicron_BA1	P	337	D	P337D	9.33822	0.11598	42	2	9.42068	9.25577
Omicron_BA1	P	337	E	P337E	9.09407	-0.12817	29	2	9.06821	9.11993
Omicron_BA1	P	337	F	P337F	8.6521	-0.57014	50	2	8.6409	8.66331
Omicron_BA1	P	337	G	P337G	8.86969	-0.35255	39	2	8.94178	8.79761
Omicron_BA1	P	337	H	P337H	9.01947	-0.20277	40	2	9.02144	9.0175
Omicron_BA1	P	337	I	P337I	8.69888	-0.52337	43	2	8.70376	8.694
Omicron_BA1	P	337	K	P337K	9.22114	-0.00111	28	2	9.29497	9.14731
Omicron_BA1	P	337	L	P337L	8.72656	-0.49568	48	2	8.77325	8.67987
Omicron_BA1	P	337	M	P337M	8.78664	-0.43561	42	2	8.84975	8.72352
Omicron_BA1	P	337	N	P337N	9.34008	0.11784	33	2	9.40291	9.27725
Omicron_BA1	P	337	P	P337P	9.22224	0	3921	2	9.23949	9.205
Omicron_BA1	P	337	Q	P337Q	9.16408	-0.05817	40	2	9.22614	9.10201
Omicron_BA1	P	337	R	P337R	9.13665	-0.0856	39	2	9.17416	9.09914
Omicron_BA1	P	337	S	P337S	9.25564	0.0334	44	2	9.29757	9.21371
Omicron_BA1	P	337	T	P337T	9.08867	-0.13357	41	2	9.06696	9.11038
Omicron_BA1	P	337	V	P337V	8.88072	-0.34153	40	2	8.87772	8.88372
Omicron_BA1	P	337	W	P337W	8.62184	-0.60041	47	2	8.68914	8.55453
Omicron_BA1	P	337	Y	P337Y	8.66267	-0.55957	40	2	8.65629	8.66906
Omicron_BA1	F	338	A	F338A	7.84114	-1.3811	36	2	8.0086	7.67368
Omicron_BA1	F	338	C	F338C	7.51279	-1.70946	54	2	7.60954	7.41604
Omicron_BA1	F	338	D	F338D	7.53081	-1.69143	56	2	7.60879	7.45283
Omicron_BA1	F	338	E	F338E	7.47331	-1.74894	62	2	7.45629	7.49033
Omicron_BA1	F	338	F	F338F	9.22224	0	3921	2	9.23949	9.205
Omicron_BA1	F	338	G	F338G	7.85052	-1.37172	57	2	7.87157	7.82947
Omicron_BA1	F	338	H	F338H	7.75164	-1.47061	64	2	7.829	7.67427
Omicron_BA1	F	338	I	F338I	8.64515	-0.5771	58	2	8.63681	8.65349
Omicron_BA1	F	338	K	F338K	7.74991	-1.47233	43	2	7.80722	7.6926
Omicron_BA1	F	338	L	F338L	9.11567	-0.10658	46	2	9.06844	9.1629
Omicron_BA1	F	338	M	F338M	8.73262	-0.48962	45	2	8.73912	8.72612
Omicron_BA1	F	338	N	F338N	7.84724	-1.375	56	2	7.74525	7.94923
Omicron_BA1	F	338	P	F338P	7.8789	-1.34334	48	2	7.94151	7.8163
Omicron_BA1	F	338	Q	F338Q	7.60301	-1.61924	61	2	7.53107	7.67495
Omicron_BA1	F	338	R	F338R	7.45122	-1.77103	37	2	7.64911	7.25332
Omicron_BA1	F	338	S	F338S	7.66998	-1.55227	54	2	7.83615	7.5038
Omicron_BA1	F	338	T	F338T	7.97349	-1.24875	36	2	7.99957	7.94741
Omicron_BA1	F	338	V	F338V	8.32183	-0.90041	60	2	8.33734	8.30632
Omicron_BA1	F	338	W	F338W	8.99865	-0.22359	61	2	9.02852	8.96878
Omicron_BA1	F	338	Y	F338Y	8.70712	-0.51512	43	2	8.7757	8.63855
Omicron_BA1	D	339	A	D339A	9.24131	0.01907	52	2	9.27347	9.20915
Omicron_BA1	D	339	C	D339C	8.5439	-0.67835	53	2	8.56283	8.52497
Omicron_BA1	D	339	D	D339D	9.22224	0	3921	2	9.23949	9.205
Omicron_BA1	D	339	E	D339E	9.18795	-0.0343	38	2	9.20401	9.17188
Omicron_BA1	D	339	F	D339F	8.78466	-0.43759	39	2	8.80259	8.76672
Omicron_BA1	D	339	G	D339G	9.10683	-0.11541	36	2	9.08463	9.12904
Omicron_BA1	D	339	H	D339H	9.13777	-0.08448	45	2	9.127	9.14853
Omicron_BA1	D	339	I	D339I	8.95399	-0.26826	55	2	8.92742	8.98056
Omicron_BA1	D	339	K	D339K	9.0266	-0.19565	28	2	8.94927	9.10392
Omicron_BA1	D	339	L	D339L	9.0314	-0.19084	45	2	9.0633	8.99949
Omicron_BA1	D	339	M	D339M	9.11454	-0.10771	38	2	9.16081	9.06826
Omicron_BA1	D	339	N	D339N	9.17493	-0.04731	26	2	9.18445	9.16542
Omicron_BA1	D	339	P	D339P	8.74172	-0.48053	35	2	8.79238	8.69105
Omicron_BA1	D	339	Q	D339Q	9.06359	-0.15865	36	2	9.07411	9.05307
Omicron_BA1	D	339	R	D339R	8.97583	-0.24642	51	2	8.94661	9.00505
Omicron_BA1	D	339	S	D339S	9.12583	-0.09641	41	2	9.12074	9.13093
Omicron_BA1	D	339	T	D339T	9.02375	-0.19849	39	2	9.0261	9.0214
Omicron_BA1	D	339	V	D339V	8.96297	-0.25927	49	2	8.92069	9.00525
Omicron_BA1	D	339	W	D339W	8.99436	-0.22788	57	2	9.01816	8.97056
Omicron_BA1	D	339	Y	D339Y	8.92961	-0.29263	40	2	8.99179	8.86743
Omicron_BA1	E	340	A	E340A	9.00339	-0.21885	38	2	8.95957	9.04721
Omicron_BA1	E	340	C	E340C	8.67114	-0.55111	66	2	8.73393	8.60835
Omicron_BA1	E	340	D	E340D	9.03441	-0.18784	61	2	9.035	9.03382
Omicron_BA1	E	340	E	E340E	9.22224	0	3921	2	9.23949	9.205
Omicron_BA1	E	340	F	E340F	8.5631	-0.65915	77	2	8.65135	8.47484
Omicron_BA1	E	340	G	E340G	8.7151	-0.50715	61	2	8.72434	8.70586
Omicron_BA1	E	340	H	E340H	8.68301	-0.53923	45	2	8.68729	8.67874
Omicron_BA1	E	340	I	E340I	8.64552	-0.57672	51	2	8.67966	8.61138
Omicron_BA1	E	340	K	E340K	8.99013	-0.23211	62	2	9.02461	8.95565
Omicron_BA1	E	340	L	E340L	8.61721	-0.60503	62	2	8.60772	8.6267
Omicron_BA1	E	340	M	E340M	8.69217	-0.53007	64	2	8.70749	8.67686
Omicron_BA1	E	340	N	E340N	8.73191	-0.49034	51	2	8.79629	8.66752
Omicron_BA1	E	340	P	E340P	8.38239	-0.83985	61	2	8.41688	8.3479
Omicron_BA1	E	340	Q	E340Q	9.03082	-0.19143	52	2	9.05053	9.01111
Omicron_BA1	E	340	R	E340R	8.76048	-0.46177	62	2	8.78679	8.73417
Omicron_BA1	E	340	S	E340S	8.99279	-0.22946	64	2	9.00568	8.9799
Omicron_BA1	E	340	T	E340T	8.83014	-0.39211	69	2	8.85241	8.80786
Omicron_BA1	E	340	V	E340V	8.70073	-0.52152	59	2	8.73884	8.66262
Omicron_BA1	E	340	W	E340W	8.61427	-0.60797	79	2	8.62379	8.60476
Omicron_BA1	E	340	Y	E340Y	8.58347	-0.63877	52	2	8.65113	8.51581
Omicron_BA1	V	341	A	V341A	8.10189	-1.12035	59	2	8.11177	8.09201
Omicron_BA1	V	341	C	V341C	8.01855	-1.20369	49	2	8.08948	7.94763
Omicron_BA1	V	341	D	V341D	7.77796	-1.44429	47	2	7.76634	7.78958
Omicron_BA1	V	341	E	V341E	7.99812	-1.22413	58	2	7.98572	8.01052
Omicron_BA1	V	341	F	V341F	8.67578	-0.54646	56	2	8.68376	8.66781
Omicron_BA1	V	341	G	V341G	7.80436	-1.41788	68	2	7.86384	7.74489
Omicron_BA1	V	341	H	V341H	7.9974	-1.22485	58	2	8.0645	7.9303
Omicron_BA1	V	341	I	V341I	9.27279	0.05054	46	2	9.29135	9.25423
Omicron_BA1	V	341	K	V341K	7.76246	-1.45979	64	2	7.85815	7.66677
Omicron_BA1	V	341	L	V341L	8.98096	-0.24129	65	2	8.97615	8.98577
Omicron_BA1	V	341	M	V341M	8.63263	-0.58961	54	2	8.68801	8.57726
Omicron_BA1	V	341	N	V341N	7.80516	-1.41709	45	2	7.90698	7.70333
Omicron_BA1	V	341	P	V341P	7.7094	-1.51285	58	2	7.78613	7.63266
Omicron_BA1	V	341	Q	V341Q	7.92649	-1.29576	54	2	7.86506	7.98791
Omicron_BA1	V	341	R	V341R	7.71692	-1.50532	63	2	7.78661	7.64724
Omicron_BA1	V	341	S	V341S	7.90986	-1.31239	59	2	7.94627	7.87344
Omicron_BA1	V	341	T	V341T	8.32592	-0.89632	59	2	8.34003	8.31181
Omicron_BA1	V	341	V	V341V	9.22224	0	3921	2	9.23949	9.205
Omicron_BA1	V	341	W	V341W	8.67495	-0.5473	69	2	8.67126	8.67863
Omicron_BA1	V	341	Y	V341Y	8.68624	-0.536	57	2	8.70622	8.66626
Omicron_BA1	F	342	A	F342A	8.4714	-0.75085	76	2	8.55887	8.38392
Omicron_BA1	F	342	C	F342C	8.11488	-1.10736	58	2	8.13593	8.09384
Omicron_BA1	F	342	D	F342D	7.45206	-1.77018	68	2	7.54022	7.36391
Omicron_BA1	F	342	E	F342E	7.50985	-1.7124	65	2	7.68806	7.33164
Omicron_BA1	F	342	F	F342F	9.22224	0	3921	2	9.23949	9.205
Omicron_BA1	F	342	G	F342G	7.86872	-1.35353	58	2	7.94141	7.79602
Omicron_BA1	F	342	H	F342H	7.66074	-1.5615	70	2	7.69124	7.63024
Omicron_BA1	F	342	I	F342I	8.80319	-0.41905	52	2	8.80123	8.80515
Omicron_BA1	F	342	K	F342K	7.78649	-1.43576	57	2	7.88687	7.68611
Omicron_BA1	F	342	L	F342L	8.78447	-0.43777	72	2	8.82241	8.74653
Omicron_BA1	F	342	M	F342M	8.70975	-0.5125	68	2	8.71824	8.70125
Omicron_BA1	F	342	N	F342N	7.68006	-1.54218	55	2	7.77835	7.58178
Omicron_BA1	F	342	P	F342P	7.46085	-1.76139	58	2	7.49409	7.42761
Omicron_BA1	F	342	Q	F342Q	8.03052	-1.19172	44	2	8.09101	7.97004
Omicron_BA1	F	342	R	F342R	7.85241	-1.36983	59	2	7.93276	7.77206
Omicron_BA1	F	342	S	F342S	7.88155	-1.3407	68	2	7.90975	7.85334
Omicron_BA1	F	342	T	F342T	8.22472	-0.99752	65	2	8.379	8.07045
Omicron_BA1	F	342	V	F342V	8.7329	-0.48934	75	2	8.75134	8.71447
Omicron_BA1	F	342	W	F342W	8.45751	-0.76474	88	2	8.51204	8.40297
Omicron_BA1	F	342	Y	F342Y	8.06833	-1.15391	71	2	8.0285	8.10817
Omicron_BA1	N	343	A	N343A	8.7042	-0.51805	45	2	8.71527	8.69312
Omicron_BA1	N	343	C	N343C	8.57267	-0.64957	41	2	8.59909	8.54626
Omicron_BA1	N	343	D	N343D	8.57355	-0.64869	43	2	8.66915	8.47796
Omicron_BA1	N	343	E	N343E	8.77257	-0.44967	47	2	8.75851	8.78663
Omicron_BA1	N	343	F	N343F	8.98537	-0.23688	41	2	9.05417	8.91656
Omicron_BA1	N	343	G	N343G	8.87335	-0.3489	62	2	8.81335	8.93335
Omicron_BA1	N	343	H	N343H	8.93239	-0.28986	47	2	8.97625	8.88853
Omicron_BA1	N	343	I	N343I	8.01163	-1.21061	52	2	8.06806	7.95521
Omicron_BA1	N	343	K	N343K	8.86268	-0.35956	43	2	8.89106	8.83431
Omicron_BA1	N	343	L	N343L	9.03185	-0.1904	54	2	9.08505	8.97864
Omicron_BA1	N	343	M	N343M	8.87697	-0.34527	45	2	8.84025	8.9137
Omicron_BA1	N	343	N	N343N	9.22224	0	3921	2	9.23949	9.205
Omicron_BA1	N	343	P	N343P	7.59621	-1.62603	47	2	7.6703	7.52213
Omicron_BA1	N	343	Q	N343Q	8.81637	-0.40587	35	2	8.85893	8.77381
Omicron_BA1	N	343	R	N343R	8.79806	-0.42418	49	2	8.81581	8.78031
Omicron_BA1	N	343	S	N343S	8.73637	-0.48587	34	2	8.73161	8.74114
Omicron_BA1	N	343	T	N343T	8.84574	-0.3765	40	2	8.85099	8.84049
Omicron_BA1	N	343	V	N343V	8.13886	-1.08339	51	2	8.18853	8.08919
Omicron_BA1	N	343	W	N343W	8.49435	-0.72789	64	2	8.50352	8.48518
Omicron_BA1	N	343	Y	N343Y	8.86855	-0.3537	35	2	8.8542	8.8829
Omicron_BA1	A	344	A	A344A	9.22224	0	3921	2	9.23949	9.205
Omicron_BA1	A	344	C	A344C	8.6585	-0.56375	52	2	8.69033	8.62667
Omicron_BA1	A	344	D	A344D	8.73122	-0.49102	39	2	8.80171	8.66074
Omicron_BA1	A	344	E	A344E	8.69153	-0.53072	38	2	8.67394	8.70912
Omicron_BA1	A	344	F	A344F	8.0405	-1.18174	53	2	8.16444	7.91656
Omicron_BA1	A	344	G	A344G	8.76094	-0.4613	64	2	8.76574	8.75615
Omicron_BA1	A	344	H	A344H	8.66907	-0.55317	54	2	8.69741	8.64073
Omicron_BA1	A	344	I	A344I	8.36116	-0.86108	40	2	8.3904	8.33192
Omicron_BA1	A	344	K	A344K	8.84844	-0.37381	34	2	8.83723	8.85965
Omicron_BA1	A	344	L	A344L	8.41575	-0.80649	42	2	8.41307	8.41843
Omicron_BA1	A	344	M	A344M	8.66071	-0.56154	42	2	8.64448	8.67694
Omicron_BA1	A	344	N	A344N	8.86334	-0.3589	40	2	8.84416	8.88252
Omicron_BA1	A	344	P	A344P	8.425	-0.79725	49	2	8.41833	8.43166
Omicron_BA1	A	344	Q	A344Q	9.22199	-0.00026	56	2	9.24964	9.19434
Omicron_BA1	A	344	R	A344R	8.7051	-0.51715	44	2	8.69443	8.71576
Omicron_BA1	A	344	S	A344S	8.85972	-0.36252	42	2	8.8952	8.82424
Omicron_BA1	A	344	T	A344T	8.63089	-0.59135	48	2	8.64649	8.61529
Omicron_BA1	A	344	V	A344V	8.67267	-0.54958	61	2	8.68109	8.66424
Omicron_BA1	A	344	W	A344W	8.02027	-1.20198	57	2	8.09595	7.94458
Omicron_BA1	A	344	Y	A344Y	8.10057	-1.12168	39	2	8.10638	8.09475
Omicron_BA1	T	345	A	T345A	9.08712	-0.13512	55	2	9.06661	9.10764
Omicron_BA1	T	345	C	T345C	8.38644	-0.83581	71	2	8.45285	8.32002
Omicron_BA1	T	345	D	T345D	9.0907	-0.13155	53	2	9.09572	9.08567
Omicron_BA1	T	345	E	T345E	9.15949	-0.06276	72	2	9.20069	9.11829
Omicron_BA1	T	345	F	T345F	8.55861	-0.66364	57	2	8.70167	8.41554
Omicron_BA1	T	345	G	T345G	8.71276	-0.50948	72	2	8.73683	8.68869
Omicron_BA1	T	345	H	T345H	8.94189	-0.28036	54	2	8.93461	8.94917
Omicron_BA1	T	345	I	T345I	8.72013	-0.50211	48	2	8.7286	8.71166
Omicron_BA1	T	345	K	T345K	9.12291	-0.09933	41	2	9.13584	9.10999
Omicron_BA1	T	345	L	T345L	8.77151	-0.45074	64	2	8.77794	8.76507
Omicron_BA1	T	345	M	T345M	8.72655	-0.49569	59	2	8.7193	8.73381
Omicron_BA1	T	345	N	T345N	8.91618	-0.30606	48	2	8.94071	8.89165
Omicron_BA1	T	345	P	T345P	9.1861	-0.03615	57	2	9.20698	9.16521
Omicron_BA1	T	345	Q	T345Q	9.09816	-0.12408	62	2	9.1557	9.04062
Omicron_BA1	T	345	R	T345R	9.06553	-0.15672	56	2	9.05147	9.07958
Omicron_BA1	T	345	S	T345S	9.19625	-0.026	58	2	9.24428	9.14821
Omicron_BA1	T	345	T	T345T	9.22224	0	3921	2	9.23949	9.205
Omicron_BA1	T	345	V	T345V	9.00829	-0.21396	57	2	8.97581	9.04077
Omicron_BA1	T	345	W	T345W	8.32724	-0.895	63	2	8.32232	8.33217
Omicron_BA1	T	345	Y	T345Y	8.71614	-0.50611	56	2	8.73399	8.69828
Omicron_BA1	R	346	A	R346A	9.26412	0.04187	34	2	9.30669	9.22154
Omicron_BA1	R	346	C	R346C	8.93281	-0.28943	50	2	8.94079	8.92483
Omicron_BA1	R	346	D	R346D	9.30293	0.08069	57	2	9.32661	9.27926
Omicron_BA1	R	346	E	R346E	9.35551	0.13327	47	2	9.37245	9.33858
Omicron_BA1	R	346	F	R346F	9.056	-0.16625	57	2	9.06377	9.04822
Omicron_BA1	R	346	G	R346G	8.93347	-0.28877	74	2	9.02148	8.84547
Omicron_BA1	R	346	H	R346H	9.33356	0.11131	42	2	9.34501	9.3221
Omicron_BA1	R	346	I	R346I	9.20322	-0.01903	55	2	9.23772	9.16872
Omicron_BA1	R	346	K	R346K	9.36475	0.1425	63	2	9.36975	9.35975
Omicron_BA1	R	346	L	R346L	9.01231	-0.20994	50	2	9.05198	8.97264
Omicron_BA1	R	346	M	R346M	9.11299	-0.10926	58	2	9.15036	9.07562
Omicron_BA1	R	346	N	R346N	9.30678	0.08453	32	2	9.33412	9.27943
Omicron_BA1	R	346	P	R346P	8.79015	-0.4321	49	2	8.77522	8.80507
Omicron_BA1	R	346	Q	R346Q	9.35661	0.13436	57	2	9.38445	9.32877
Omicron_BA1	R	346	R	R346R	9.22224	0	3921	2	9.23949	9.205
Omicron_BA1	R	346	S	R346S	9.34711	0.12487	50	2	9.36269	9.33154
Omicron_BA1	R	346	T	R346T	9.39238	0.17014	39	2	9.40361	9.38116
Omicron_BA1	R	346	V	R346V	9.37681	0.15457	45	2	9.35886	9.39476
Omicron_BA1	R	346	W	R346W	9.10554	-0.11671	61	2	9.21717	8.9939
Omicron_BA1	R	346	Y	R346Y	9.24381	0.02156	50	2	9.25916	9.22846
Omicron_BA1	F	347	A	F347A	7.75353	-1.46872	40	2	7.74053	7.76652
Omicron_BA1	F	347	C	F347C	7.21336	-2.00889	43	2	7.27935	7.14737
Omicron_BA1	F	347	D	F347D	6.6734	-2.54884	37	2	6.67932	6.66748
Omicron_BA1	F	347	E	F347E	7.25429	-1.96796	28	2	7.34307	7.1655
Omicron_BA1	F	347	F	F347F	9.22224	0	3921	2	9.23949	9.205
Omicron_BA1	F	347	G	F347G	7.65664	-1.5656	48	2	7.6156	7.69768
Omicron_BA1	F	347	H	F347H	7.40271	-1.81954	35	2	7.53791	7.26751
Omicron_BA1	F	347	I	F347I	8.0393	-1.18295	41	2	8.0485	8.0301
Omicron_BA1	F	347	K	F347K	7.28488	-1.93737	30	2	7.2289	7.34086
Omicron_BA1	F	347	L	F347L	8.29303	-0.92921	37	2	8.41985	8.16622
Omicron_BA1	F	347	M	F347M	8.66718	-0.55506	39	2	8.75583	8.57853
Omicron_BA1	F	347	N	F347N	7.14865	-2.07359	33	2	7.05028	7.24702
Omicron_BA1	F	347	P	F347P	7.87923	-1.34301	30	2	8.02798	7.73048
Omicron_BA1	F	347	Q	F347Q	7.54819	-1.67406	28	2	7.66797	7.42841
Omicron_BA1	F	347	R	F347R	7.42967	-1.79257	27	2	7.58898	7.27036
Omicron_BA1	F	347	S	F347S	7.61015	-1.61209	33	2	7.57237	7.64794
Omicron_BA1	F	347	T	F347T	7.43421	-1.78803	51	2	7.40504	7.46338
Omicron_BA1	F	347	V	F347V	8.20611	-1.01613	38	2	8.27929	8.13293
Omicron_BA1	F	347	W	F347W	9.54058	0.31834	28	2	9.52826	9.5529
Omicron_BA1	F	347	Y	F347Y	8.77459	-0.44765	34	2	8.81542	8.73377
Omicron_BA1	A	348	A	A348A	9.22224	0	3921	2	9.23949	9.205
Omicron_BA1	A	348	C	A348C	8.60602	-0.61622	89	2	8.60628	8.60577
Omicron_BA1	A	348	D	A348D	8.658	-0.56425	79	2	8.70661	8.60939
Omicron_BA1	A	348	E	A348E	8.80036	-0.42188	94	2	8.8121	8.78863
Omicron_BA1	A	348	F	A348F	8.57069	-0.65155	83	2	8.64263	8.49875
Omicron_BA1	A	348	G	A348G	8.77142	-0.45082	79	2	8.77511	8.76773
Omicron_BA1	A	348	H	A348H	8.96848	-0.25377	74	2	8.98289	8.95407
Omicron_BA1	A	348	I	A348I	7.68754	-1.5347	69	2	7.80994	7.56515
Omicron_BA1	A	348	K	A348K	8.67225	-0.55	66	2	8.66698	8.67751
Omicron_BA1	A	348	L	A348L	7.9225	-1.29975	63	2	7.95714	7.88785
Omicron_BA1	A	348	M	A348M	8.65442	-0.56782	85	2	8.6928	8.61604
Omicron_BA1	A	348	N	A348N	9.12405	-0.0982	74	2	9.13884	9.10926
Omicron_BA1	A	348	P	A348P	9.31011	0.08786	35	2	9.38518	9.23503
Omicron_BA1	A	348	Q	A348Q	8.77706	-0.44518	60	2	8.8055	8.74862
Omicron_BA1	A	348	R	A348R	8.59751	-0.62473	81	2	8.63685	8.55818
Omicron_BA1	A	348	S	A348S	9.10337	-0.11888	64	2	9.15277	9.05397
Omicron_BA1	A	348	T	A348T	8.69467	-0.52758	75	2	8.73087	8.65847
Omicron_BA1	A	348	V	A348V	8.6863	-0.53595	75	2	8.75582	8.61678
Omicron_BA1	A	348	W	A348W	8.38504	-0.83721	97	2	8.45949	8.31058
Omicron_BA1	A	348	Y	A348Y	8.65481	-0.56743	98	2	8.66865	8.64097
Omicron_BA1	S	349	A	S349A	8.25677	-0.96547	65	2	8.27305	8.24049
Omicron_BA1	S	349	C	S349C	8.15067	-1.07157	72	2	8.12939	8.17195
Omicron_BA1	S	349	D	S349D	7.6852	-1.53705	57	2	7.70708	7.66332
Omicron_BA1	S	349	E	S349E	6.81378	-2.40847	76	2	6.75996	6.86759
Omicron_BA1	S	349	F	S349F	6.77799	-2.44425	67	2	6.83752	6.71846
Omicron_BA1	S	349	G	S349G	7.8594	-1.36284	88	2	7.85651	7.86229
Omicron_BA1	S	349	H	S349H	7.68771	-1.53454	65	2	7.60188	7.77354
Omicron_BA1	S	349	I	S349I	6.71029	-2.51195	71	2	6.85101	6.56957
Omicron_BA1	S	349	K	S349K	7.22059	-2.00166	51	2	7.17961	7.26157
Omicron_BA1	S	349	L	S349L	6.83749	-2.38475	82	2	6.63283	7.04216
Omicron_BA1	S	349	M	S349M	7.39904	-1.8232	61	2	7.26241	7.53567
Omicron_BA1	S	349	N	S349N	8.35933	-0.86292	52	2	8.32895	8.3897
Omicron_BA1	S	349	P	S349P	8.58114	-0.64111	53	2	8.64458	8.5177
Omicron_BA1	S	349	Q	S349Q	7.67621	-1.54604	65	2	7.67396	7.67845
Omicron_BA1	S	349	R	S349R	7.24834	-1.97391	59	2	7.3965	7.10017
Omicron_BA1	S	349	S	S349S	9.22224	0	3921	2	9.23949	9.205
Omicron_BA1	S	349	T	S349T	7.6033	-1.61895	66	2	7.69808	7.50851
Omicron_BA1	S	349	V	S349V	6.84589	-2.37635	65	2	6.8097	6.88209
Omicron_BA1	S	349	W	S349W	7.05095	-2.1713	99	2	6.91338	7.18852
Omicron_BA1	S	349	Y	S349Y	6.78908	-2.43316	60	2	6.56585	7.01231
Omicron_BA1	V	350	A	V350A	8.49897	-0.72327	42	2	8.5034	8.49455
Omicron_BA1	V	350	C	V350C	7.42859	-1.79366	54	2	7.41916	7.43802
Omicron_BA1	V	350	D	V350D	5.6637	-3.55855	64	2	5.46087	5.86652
Omicron_BA1	V	350	E	V350E	5.70108	-3.52116	66	2	5.70924	5.69292
Omicron_BA1	V	350	F	V350F	6.87808	-2.34416	57	2	6.96861	6.78755
Omicron_BA1	V	350	G	V350G	6.91584	-2.3064	65	2	6.8716	6.96008
Omicron_BA1	V	350	H	V350H	5.73223	-3.49002	39	2	5.74947	5.71498
Omicron_BA1	V	350	I	V350I	8.19541	-1.02683	64	2	8.18542	8.2054
Omicron_BA1	V	350	K	V350K	6.16096	-3.06128	50	2	6.30719	6.01473
Omicron_BA1	V	350	L	V350L	6.97944	-2.24281	57	2	7.18606	6.77282
Omicron_BA1	V	350	M	V350M	5.97093	-3.25131	47	2	5.85244	6.08943
Omicron_BA1	V	350	N	V350N	6.80348	-2.41876	39	2	6.9143	6.69266
Omicron_BA1	V	350	P	V350P	8.49641	-0.72584	51	2	8.52538	8.46744
Omicron_BA1	V	350	Q	V350Q	5.91792	-3.30432	51	2	5.96828	5.86756
Omicron_BA1	V	350	R	V350R	6.55139	-2.67085	41	2	6.75123	6.35156
Omicron_BA1	V	350	S	V350S	7.68067	-1.54157	42	2	7.71021	7.65114
Omicron_BA1	V	350	T	V350T	7.65541	-1.56683	60	2	7.65653	7.6543
Omicron_BA1	V	350	V	V350V	9.22224	0	3921	2	9.23949	9.205
Omicron_BA1	V	350	W	V350W	6.71495	-2.5073	61	2	6.77454	6.65536
Omicron_BA1	V	350	Y	V350Y	6.74202	-2.48023	58	2	6.69255	6.79149
Omicron_BA1	Y	351	A	Y351A	7.65964	-1.56261	37	2	7.60198	7.7173
Omicron_BA1	Y	351	C	Y351C	7.44362	-1.77863	52	2	7.45887	7.42836
Omicron_BA1	Y	351	D	Y351D	6.40309	-2.81915	43	2	6.41498	6.39121
Omicron_BA1	Y	351	E	Y351E	6.91776	-2.30449	62	2	6.90791	6.92761
Omicron_BA1	Y	351	F	Y351F	9.02516	-0.19708	46	2	9.04652	9.0038
Omicron_BA1	Y	351	G	Y351G	6.36463	-2.85761	41	2	6.2491	6.48017
Omicron_BA1	Y	351	H	Y351H	8.51174	-0.7105	40	2	8.4983	8.52518
Omicron_BA1	Y	351	I	Y351I	7.70796	-1.51429	36	2	7.73584	7.68008
Omicron_BA1	Y	351	K	Y351K	6.40226	-2.81998	43	2	6.47365	6.33087
Omicron_BA1	Y	351	L	Y351L	7.51135	-1.7109	73	2	7.6914	7.33129
Omicron_BA1	Y	351	M	Y351M	7.99437	-1.22787	39	2	8.03347	7.95528
Omicron_BA1	Y	351	N	Y351N	8.01137	-1.21087	42	2	8.06552	7.95723
Omicron_BA1	Y	351	P	Y351P	7.71593	-1.50632	33	2	7.48214	7.94971
Omicron_BA1	Y	351	Q	Y351Q	7.74392	-1.47832	32	2	7.76191	7.72594
Omicron_BA1	Y	351	R	Y351R	6.82356	-2.39869	54	2	6.73558	6.91154
Omicron_BA1	Y	351	S	Y351S	7.75657	-1.46567	41	2	7.68896	7.82418
Omicron_BA1	Y	351	T	Y351T	7.86956	-1.35269	55	2	7.83932	7.89979
Omicron_BA1	Y	351	V	Y351V	8.54799	-0.67426	55	2	8.66717	8.4288
Omicron_BA1	Y	351	W	Y351W	8.67421	-0.54804	68	2	8.70841	8.64001
Omicron_BA1	Y	351	Y	Y351Y	9.22224	0	3921	2	9.23949	9.205
Omicron_BA1	A	352	A	A352A	9.22224	0	3921	2	9.23949	9.205
Omicron_BA1	A	352	C	A352C	8.69443	-0.52782	62	2	8.7179	8.67095
Omicron_BA1	A	352	D	A352D	9.05931	-0.16293	58	2	9.05135	9.06728
Omicron_BA1	A	352	E	A352E	9.09834	-0.12391	56	2	9.09828	9.09839
Omicron_BA1	A	352	F	A352F	8.76137	-0.46088	52	2	8.75424	8.76849
Omicron_BA1	A	352	G	A352G	8.67338	-0.54887	52	2	8.71461	8.63215
Omicron_BA1	A	352	H	A352H	8.90698	-0.31527	65	2	8.95116	8.86279
Omicron_BA1	A	352	I	A352I	8.33035	-0.8919	50	2	8.34829	8.31241
Omicron_BA1	A	352	K	A352K	8.98118	-0.24106	46	2	9.01173	8.95063
Omicron_BA1	A	352	L	A352L	8.50545	-0.71679	64	2	8.55035	8.46055
Omicron_BA1	A	352	M	A352M	8.96202	-0.26022	42	2	8.93877	8.98528
Omicron_BA1	A	352	N	A352N	9.15512	-0.06712	59	2	9.218	9.09224
Omicron_BA1	A	352	P	A352P	6.20559	-3.01666	48	2	6.28369	6.12749
Omicron_BA1	A	352	Q	A352Q	8.90261	-0.31964	51	2	8.91736	8.88786
Omicron_BA1	A	352	R	A352R	8.94001	-0.28223	37	2	9.0056	8.87442
Omicron_BA1	A	352	S	A352S	9.0808	-0.14144	69	2	9.0867	9.07491
Omicron_BA1	A	352	T	A352T	8.64284	-0.57941	42	2	8.62832	8.65735
Omicron_BA1	A	352	V	A352V	8.25074	-0.97151	63	2	8.28297	8.2185
Omicron_BA1	A	352	W	A352W	8.44111	-0.78113	63	2	8.49937	8.38286
Omicron_BA1	A	352	Y	A352Y	8.71015	-0.51209	50	2	8.74969	8.67061
Omicron_BA1	W	353	A	W353A	7.14364	-2.07861	57	2	7.16585	7.12143
Omicron_BA1	W	353	C	W353C	6.7248	-2.49745	50	2	6.84138	6.60821
Omicron_BA1	W	353	D	W353D	6.14931	-3.07293	51	2	6.28538	6.01325
Omicron_BA1	W	353	E	W353E	6.19947	-3.02278	66	2	6.32108	6.07786
Omicron_BA1	W	353	F	W353F	8.67742	-0.54482	54	2	8.64862	8.70622
Omicron_BA1	W	353	G	W353G	6.44869	-2.77355	49	2	6.39831	6.49907
Omicron_BA1	W	353	H	W353H	7.63295	-1.5893	33	2	7.52273	7.74316
Omicron_BA1	W	353	I	W353I	7.0389	-2.18335	37	2	6.97824	7.09956
Omicron_BA1	W	353	K	W353K	6.35534	-2.86691	31	2	5.99194	6.71873
Omicron_BA1	W	353	L	W353L	6.71016	-2.51208	53	2	6.72247	6.69785
Omicron_BA1	W	353	M	W353M	7.01494	-2.2073	66	2	7.06323	6.96666
Omicron_BA1	W	353	N	W353N	6.91013	-2.31212	21	2	6.89299	6.92726
Omicron_BA1	W	353	P	W353P	7.58947	-1.63278	52	2	7.67293	7.506
Omicron_BA1	W	353	Q	W353Q	6.70519	-2.51705	48	2	6.76285	6.64753
Omicron_BA1	W	353	R	W353R	6.7038	-2.51845	45	2	6.8926	6.51499
Omicron_BA1	W	353	S	W353S	7.28498	-1.93727	50	2	7.37297	7.19698
Omicron_BA1	W	353	T	W353T	7.00456	-2.21768	43	2	7.21649	6.79264
Omicron_BA1	W	353	V	W353V	6.901	-2.32124	36	2	7.01443	6.78758
Omicron_BA1	W	353	W	W353W	9.22224	0	3921	2	9.23949	9.205
Omicron_BA1	W	353	Y	W353Y	8.70968	-0.51257	32	2	8.78831	8.63104
Omicron_BA1	N	354	A	N354A	8.99806	-0.22419	31	2	9.05562	8.94049
Omicron_BA1	N	354	C	N354C	8.74857	-0.47367	48	2	8.72453	8.77261
Omicron_BA1	N	354	D	N354D	9.20207	-0.02017	47	2	9.25376	9.15039
Omicron_BA1	N	354	E	N354E	9.34561	0.12336	36	2	9.39057	9.30065
Omicron_BA1	N	354	F	N354F	8.04949	-1.17275	49	2	8.02784	8.07114
Omicron_BA1	N	354	G	N354G	8.75869	-0.46355	63	2	8.81586	8.70152
Omicron_BA1	N	354	H	N354H	9.15225	-0.06999	35	2	9.1787	9.1258
Omicron_BA1	N	354	I	N354I	8.4308	-0.79144	43	2	8.49571	8.3659
Omicron_BA1	N	354	K	N354K	9.28867	0.06642	29	2	9.29823	9.2791
Omicron_BA1	N	354	L	N354L	8.14281	-1.07944	44	2	8.18714	8.09848
Omicron_BA1	N	354	M	N354M	8.73485	-0.48739	56	2	8.7783	8.69141
Omicron_BA1	N	354	N	N354N	9.22224	0	3921	2	9.23949	9.205
Omicron_BA1	N	354	P	N354P	7.66062	-1.56162	47	2	7.72489	7.59636
Omicron_BA1	N	354	Q	N354Q	9.2531	0.03086	31	2	9.29323	9.21297
Omicron_BA1	N	354	R	N354R	9.21355	-0.00869	26	2	9.20317	9.22393
Omicron_BA1	N	354	S	N354S	9.30155	0.0793	59	2	9.33697	9.26613
Omicron_BA1	N	354	T	N354T	9.26572	0.04347	46	2	9.25162	9.27982
Omicron_BA1	N	354	V	N354V	8.74543	-0.47682	44	2	8.70456	8.7863
Omicron_BA1	N	354	W	N354W	7.91458	-1.30766	57	2	7.92868	7.90048
Omicron_BA1	N	354	Y	N354Y	8.6924	-0.52984	46	2	8.73212	8.65268
Omicron_BA1	R	355	A	R355A	6.69969	-2.52256	46	2	6.9079	6.49147
Omicron_BA1	R	355	C	R355C	6.14269	-3.07955	59	2	6.2315	6.05389
Omicron_BA1	R	355	D	R355D	5.88129	-3.34095	46	2	5.82907	5.93352
Omicron_BA1	R	355	E	R355E	6.60881	-2.61343	57	2	6.63312	6.5845
Omicron_BA1	R	355	F	R355F	6.86954	-2.3527	46	2	6.93723	6.80186
Omicron_BA1	R	355	G	R355G	6.93842	-2.28382	53	2	7.07807	6.79877
Omicron_BA1	R	355	H	R355H	8.51266	-0.70959	47	2	8.52452	8.50079
Omicron_BA1	R	355	I	R355I	6.65648	-2.56576	58	2	6.55322	6.75974
Omicron_BA1	R	355	K	R355K	7.43746	-1.78479	42	2	7.40874	7.46618
Omicron_BA1	R	355	L	R355L	6.76131	-2.46093	56	2	7.0226	6.50002
Omicron_BA1	R	355	M	R355M	6.88008	-2.34217	54	2	7.02139	6.73877
Omicron_BA1	R	355	N	R355N	7.05634	-2.16591	49	2	7.09792	7.01476
Omicron_BA1	R	355	P	R355P	6.10913	-3.11312	69	2	6.14773	6.07052
Omicron_BA1	R	355	Q	R355Q	7.63394	-1.58831	50	2	7.65715	7.61073
Omicron_BA1	R	355	R	R355R	9.22224	0	3921	2	9.23949	9.205
Omicron_BA1	R	355	S	R355S	7.884	-1.33825	64	2	7.83305	7.93494
Omicron_BA1	R	355	T	R355T	8.07544	-1.14681	50	2	8.08953	8.06134
Omicron_BA1	R	355	V	R355V	6.80369	-2.41855	50	2	7.01269	6.5947
Omicron_BA1	R	355	W	R355W	6.61494	-2.60731	58	2	6.68192	6.54796
Omicron_BA1	R	355	Y	R355Y	7.18769	-2.03456	58	2	7.22502	7.15035
Omicron_BA1	K	356	A	K356A	8.72323	-0.49901	47	2	8.76582	8.68064
Omicron_BA1	K	356	C	K356C	8.57978	-0.64246	45	2	8.61351	8.54606
Omicron_BA1	K	356	D	K356D	8.4462	-0.77604	39	2	8.48436	8.40805
Omicron_BA1	K	356	E	K356E	8.66239	-0.55985	45	2	8.74772	8.57706
Omicron_BA1	K	356	F	K356F	8.69324	-0.529	42	2	8.70538	8.6811
Omicron_BA1	K	356	G	K356G	7.72457	-1.49767	53	2	7.7568	7.69234
Omicron_BA1	K	356	H	K356H	8.68518	-0.53706	54	2	8.65976	8.7106
Omicron_BA1	K	356	I	K356I	9.04613	-0.17612	45	2	9.07051	9.02175
Omicron_BA1	K	356	K	K356K	9.22224	0	3921	2	9.23949	9.205
Omicron_BA1	K	356	L	K356L	8.81894	-0.40331	48	2	8.88281	8.75506
Omicron_BA1	K	356	M	K356M	9.04297	-0.17927	45	2	9.03673	9.04921
Omicron_BA1	K	356	N	K356N	8.65867	-0.56358	47	2	8.82271	8.49462
Omicron_BA1	K	356	P	K356P	6.06884	-3.1534	30	2	5.73396	6.40373
Omicron_BA1	K	356	Q	K356Q	9.05419	-0.16806	42	2	9.08157	9.02681
Omicron_BA1	K	356	R	K356R	9.27522	0.05297	48	2	9.26413	9.2863
Omicron_BA1	K	356	S	K356S	8.70503	-0.51722	36	2	8.71481	8.69524
Omicron_BA1	K	356	T	K356T	9.2263	0.00405	37	2	9.26466	9.18794
Omicron_BA1	K	356	V	K356V	9.27988	0.05764	51	2	9.26221	9.29756
Omicron_BA1	K	356	W	K356W	8.59366	-0.62858	43	2	8.63942	8.54791
Omicron_BA1	K	356	Y	K356Y	8.70771	-0.51453	46	2	8.71759	8.69784
Omicron_BA1	R	357	A	R357A	8.9961	-0.22614	64	2	9.03144	8.96076
Omicron_BA1	R	357	C	R357C	8.73873	-0.48351	81	2	8.73819	8.73928
Omicron_BA1	R	357	D	R357D	8.73967	-0.48258	74	2	8.79677	8.68256
Omicron_BA1	R	357	E	R357E	8.96011	-0.26214	72	2	8.96157	8.95864
Omicron_BA1	R	357	F	R357F	8.77099	-0.45126	75	2	8.76528	8.7767
Omicron_BA1	R	357	G	R357G	8.63001	-0.59224	91	2	8.71554	8.54447
Omicron_BA1	R	357	H	R357H	9.16581	-0.05644	66	2	9.17734	9.15428
Omicron_BA1	R	357	I	R357I	9.21681	-0.00543	74	2	9.23431	9.19931
Omicron_BA1	R	357	K	R357K	9.31492	0.09268	74	2	9.32081	9.30904
Omicron_BA1	R	357	L	R357L	9.01516	-0.20708	85	2	8.99039	9.03993
Omicron_BA1	R	357	M	R357M	8.93465	-0.2876	75	2	9.00038	8.86892
Omicron_BA1	R	357	N	R357N	9.07616	-0.14609	51	2	9.06762	9.08469
Omicron_BA1	R	357	P	R357P	8.75829	-0.46395	92	2	8.77454	8.74205
Omicron_BA1	R	357	Q	R357Q	9.10306	-0.11919	56	2	9.07808	9.12804
Omicron_BA1	R	357	R	R357R	9.22224	0	3921	2	9.23949	9.205
Omicron_BA1	R	357	S	R357S	8.89907	-0.32318	65	2	8.90052	8.89762
Omicron_BA1	R	357	T	R357T	9.17242	-0.04983	86	2	9.18703	9.15781
Omicron_BA1	R	357	V	R357V	9.23911	0.01687	58	2	9.22225	9.25597
Omicron_BA1	R	357	W	R357W	8.70682	-0.51543	85	2	8.74787	8.66576
Omicron_BA1	R	357	Y	R357Y	9.03574	-0.18651	85	2	9.08265	8.98882
Omicron_BA1	I	358	A	I358A	8.64331	-0.57893	33	2	8.74454	8.54209
Omicron_BA1	I	358	C	I358C	8.5995	-0.62274	80	2	8.59922	8.59979
Omicron_BA1	I	358	D	I358D	6.62677	-2.59547	53	2	6.57572	6.67783
Omicron_BA1	I	358	E	I358E	7.15541	-2.06684	44	2	7.30551	7.0053
Omicron_BA1	I	358	F	I358F	9.45003	0.22778	41	2	9.48863	9.41142
Omicron_BA1	I	358	G	I358G	8.33816	-0.88408	47	2	8.41638	8.25994
Omicron_BA1	I	358	H	I358H	8.19721	-1.02504	42	2	8.22028	8.17413
Omicron_BA1	I	358	I	I358I	9.22224	0	3921	2	9.23949	9.205
Omicron_BA1	I	358	K	I358K	7.36894	-1.8533	45	2	7.45136	7.28653
Omicron_BA1	I	358	L	I358L	9.24571	0.02347	42	2	9.27284	9.21859
Omicron_BA1	I	358	M	I358M	9.41221	0.18997	33	2	9.46175	9.36268
Omicron_BA1	I	358	N	I358N	7.71815	-1.50409	46	2	7.67801	7.7583
Omicron_BA1	I	358	P	I358P	6.9621	-2.26014	47	2	6.92176	7.00245
Omicron_BA1	I	358	Q	I358Q	7.63756	-1.58468	41	2	7.7078	7.56733
Omicron_BA1	I	358	R	I358R	7.72702	-1.49523	47	2	7.76576	7.68828
Omicron_BA1	I	358	S	I358S	8.07934	-1.1429	48	2	8.16147	7.99721
Omicron_BA1	I	358	T	I358T	7.84271	-1.37954	42	2	7.93715	7.74827
Omicron_BA1	I	358	V	I358V	8.71507	-0.50717	54	2	8.72473	8.70542
Omicron_BA1	I	358	W	I358W	9.31844	0.09619	39	2	9.36627	9.2706
Omicron_BA1	I	358	Y	I358Y	9.43272	0.21048	34	2	9.43385	9.4316
Omicron_BA1	S	359	A	S359A	9.09803	-0.12422	51	2	9.09473	9.10132
Omicron_BA1	S	359	C	S359C	8.68168	-0.54056	57	2	8.69543	8.66794
Omicron_BA1	S	359	D	S359D	8.74698	-0.47526	45	2	8.72629	8.76768
Omicron_BA1	S	359	E	S359E	8.9918	-0.23044	50	2	9.01388	8.96973
Omicron_BA1	S	359	F	S359F	8.8006	-0.42164	57	2	8.84091	8.7603
Omicron_BA1	S	359	G	S359G	8.78699	-0.43526	60	2	8.78321	8.79077
Omicron_BA1	S	359	H	S359H	9.25348	0.03124	55	2	9.26867	9.23829
Omicron_BA1	S	359	I	S359I	8.70195	-0.52029	49	2	8.70644	8.69746
Omicron_BA1	S	359	K	S359K	8.96792	-0.25433	34	2	9.0084	8.92743
Omicron_BA1	S	359	L	S359L	8.68177	-0.54047	53	2	8.6778	8.68575
Omicron_BA1	S	359	M	S359M	8.74151	-0.48073	50	2	8.76054	8.72248
Omicron_BA1	S	359	N	S359N	9.05442	-0.16782	37	2	9.06401	9.04484
Omicron_BA1	S	359	P	S359P	8.8788	-0.34345	39	2	8.97322	8.78437
Omicron_BA1	S	359	Q	S359Q	9.13048	-0.09177	42	2	9.17112	9.08983
Omicron_BA1	S	359	R	S359R	9.05795	-0.1643	44	2	9.07952	9.03637
Omicron_BA1	S	359	S	S359S	9.22224	0	3921	2	9.23949	9.205
Omicron_BA1	S	359	T	S359T	9.2465	0.02425	43	2	9.23524	9.25775
Omicron_BA1	S	359	V	S359V	8.71097	-0.51127	50	2	8.75214	8.6698
Omicron_BA1	S	359	W	S359W	8.69706	-0.52519	61	2	8.67147	8.72265
Omicron_BA1	S	359	Y	S359Y	8.91695	-0.30529	53	2	8.94999	8.88392
Omicron_BA1	N	360	A	N360A	8.72937	-0.49287	56	2	8.74949	8.70925
Omicron_BA1	N	360	C	N360C	8.63	-0.59224	47	2	8.70966	8.55035
Omicron_BA1	N	360	D	N360D	8.96954	-0.25271	38	2	8.91436	9.02471
Omicron_BA1	N	360	E	N360E	8.66979	-0.55245	48	2	8.67998	8.65961
Omicron_BA1	N	360	F	N360F	8.68799	-0.53425	55	2	8.70113	8.67486
Omicron_BA1	N	360	G	N360G	8.87103	-0.35121	67	2	8.92525	8.81681
Omicron_BA1	N	360	H	N360H	9.0975	-0.12474	60	2	9.13265	9.06235
Omicron_BA1	N	360	I	N360I	8.02313	-1.19911	68	2	8.04745	7.99881
Omicron_BA1	N	360	K	N360K	8.65705	-0.56519	45	2	8.64335	8.67076
Omicron_BA1	N	360	L	N360L	8.48666	-0.73558	50	2	8.61271	8.36061
Omicron_BA1	N	360	M	N360M	8.62343	-0.59882	42	2	8.69211	8.55475
Omicron_BA1	N	360	N	N360N	9.22224	0	3921	2	9.23949	9.205
Omicron_BA1	N	360	P	N360P	8.69002	-0.53223	56	2	8.68969	8.69035
Omicron_BA1	N	360	Q	N360Q	8.69976	-0.52248	48	2	8.71094	8.68859
Omicron_BA1	N	360	R	N360R	8.72018	-0.50207	60	2	8.79755	8.6428
Omicron_BA1	N	360	S	N360S	8.7377	-0.48455	55	2	8.70736	8.76803
Omicron_BA1	N	360	T	N360T	8.74057	-0.48167	61	2	8.73228	8.74886
Omicron_BA1	N	360	V	N360V	8.08514	-1.1371	58	2	8.17163	7.99866
Omicron_BA1	N	360	W	N360W	8.67361	-0.54864	51	2	8.64916	8.69805
Omicron_BA1	N	360	Y	N360Y	8.73658	-0.48567	34	2	8.76987	8.70329
Omicron_BA1	C	361	A	C361A	8.08102	-1.14122	53	2	8.10263	8.05941
Omicron_BA1	C	361	C	C361C	9.22224	0	3921	2	9.23949	9.205
Omicron_BA1	C	361	D	C361D	8.10643	-1.11581	59	2	8.18608	8.02678
Omicron_BA1	C	361	E	C361E	8.05658	-1.16567	47	2	8.06923	8.04392
Omicron_BA1	C	361	F	C361F	8.57273	-0.64952	47	2	8.6255	8.51995
Omicron_BA1	C	361	G	C361G	8.00639	-1.21585	55	2	8.03159	7.98119
Omicron_BA1	C	361	H	C361H	8.15467	-1.06757	48	2	8.10958	8.19977
Omicron_BA1	C	361	I	C361I	8.02115	-1.20109	42	2	8.0465	7.99581
Omicron_BA1	C	361	K	C361K	8.23451	-0.98773	42	2	8.28864	8.18038
Omicron_BA1	C	361	L	C361L	8.09034	-1.13191	54	2	8.0906	8.09008
Omicron_BA1	C	361	M	C361M	8.04216	-1.18009	54	2	8.10631	7.97801
Omicron_BA1	C	361	N	C361N	8.08374	-1.1385	49	2	8.14601	8.02147
Omicron_BA1	C	361	P	C361P	8.25777	-0.96448	42	2	8.29721	8.21832
Omicron_BA1	C	361	Q	C361Q	8.12935	-1.0929	48	2	8.15828	8.10042
Omicron_BA1	C	361	R	C361R	8.29155	-0.9307	47	2	8.39406	8.18904
Omicron_BA1	C	361	S	C361S	8.09797	-1.12427	55	2	8.20766	7.98829
Omicron_BA1	C	361	T	C361T	8.12332	-1.09892	41	2	8.22192	8.02473
Omicron_BA1	C	361	V	C361V	8.15391	-1.06834	44	2	8.28347	8.02435
Omicron_BA1	C	361	W	C361W	8.16974	-1.0525	46	2	8.26045	8.07904
Omicron_BA1	C	361	Y	C361Y	8.13404	-1.0882	46	2	8.17469	8.0934
Omicron_BA1	V	362	A	V362A	8.64299	-0.57925	35	2	8.65288	8.6331
Omicron_BA1	V	362	C	V362C	9.02873	-0.19351	39	2	9.05296	9.0045
Omicron_BA1	V	362	D	V362D	8.733	-0.48924	50	2	8.7626	8.7034
Omicron_BA1	V	362	E	V362E	8.72551	-0.49674	56	2	8.73145	8.71957
Omicron_BA1	V	362	F	V362F	8.86159	-0.36065	43	2	8.85592	8.86727
Omicron_BA1	V	362	G	V362G	8.5173	-0.70495	42	2	8.55545	8.47915
Omicron_BA1	V	362	H	V362H	8.99583	-0.22641	55	2	8.97756	9.01411
Omicron_BA1	V	362	I	V362I	9.27529	0.05305	48	2	9.28429	9.26629
Omicron_BA1	V	362	K	V362K	9.0287	-0.19354	52	2	9.11168	8.94573
Omicron_BA1	V	362	L	V362L	8.9021	-0.32015	55	2	8.9319	8.87229
Omicron_BA1	V	362	M	V362M	8.93326	-0.28899	56	2	8.93176	8.93475
Omicron_BA1	V	362	N	V362N	8.70814	-0.5141	48	2	8.72856	8.68772
Omicron_BA1	V	362	P	V362P	8.17207	-1.05017	47	2	8.189	8.15514
Omicron_BA1	V	362	Q	V362Q	8.93239	-0.28985	44	2	8.96667	8.89812
Omicron_BA1	V	362	R	V362R	9.09706	-0.12518	46	2	9.07838	9.11574
Omicron_BA1	V	362	S	V362S	8.77659	-0.44566	48	2	8.83741	8.71577
Omicron_BA1	V	362	T	V362T	9.17499	-0.04726	44	2	9.19477	9.1552
Omicron_BA1	V	362	V	V362V	9.22224	0	3921	2	9.23949	9.205
Omicron_BA1	V	362	W	V362W	8.97088	-0.25137	75	2	8.97196	8.96979
Omicron_BA1	V	362	Y	V362Y	9.0938	-0.12845	58	2	9.09306	9.09453
Omicron_BA1	A	363	A	A363A	9.22224	0	3921	2	9.23949	9.205
Omicron_BA1	A	363	C	A363C	8.7619	-0.46034	63	2	8.78496	8.73885
Omicron_BA1	A	363	D	A363D	7.94045	-1.2818	42	2	7.93836	7.94254
Omicron_BA1	A	363	E	A363E	8.03232	-1.18992	49	2	8.06528	7.99936
Omicron_BA1	A	363	F	A363F	9.38464	0.16239	47	2	9.42028	9.349
Omicron_BA1	A	363	G	A363G	8.77001	-0.45223	58	2	8.73975	8.80028
Omicron_BA1	A	363	H	A363H	8.67855	-0.54369	43	2	8.73454	8.62257
Omicron_BA1	A	363	I	A363I	9.28941	0.06716	41	2	9.33228	9.24654
Omicron_BA1	A	363	K	A363K	8.58995	-0.63229	50	2	8.63159	8.54832
Omicron_BA1	A	363	L	A363L	9.24286	0.02062	38	2	9.30884	9.17689
Omicron_BA1	A	363	M	A363M	9.25904	0.03679	51	2	9.31769	9.20039
Omicron_BA1	A	363	N	A363N	8.49108	-0.73116	53	2	8.67459	8.30758
Omicron_BA1	A	363	P	A363P	9.08485	-0.1374	42	2	9.10184	9.06785
Omicron_BA1	A	363	Q	A363Q	8.65133	-0.57092	47	2	8.70345	8.5992
Omicron_BA1	A	363	R	A363R	8.60011	-0.62214	42	2	8.66338	8.53684
Omicron_BA1	A	363	S	A363S	8.71534	-0.5069	54	2	8.72641	8.70427
Omicron_BA1	A	363	T	A363T	8.74201	-0.48024	24	2	8.7199	8.76411
Omicron_BA1	A	363	V	A363V	9.22632	0.00407	44	2	9.20529	9.24735
Omicron_BA1	A	363	W	A363W	9.39862	0.17638	34	2	9.40128	9.39596
Omicron_BA1	A	363	Y	A363Y	9.43063	0.20839	48	2	9.44188	9.41938
Omicron_BA1	D	364	A	D364A	8.47519	-0.74705	59	2	8.48907	8.46132
Omicron_BA1	D	364	C	D364C	8.71491	-0.50733	49	2	8.7643	8.66552
Omicron_BA1	D	364	D	D364D	9.22224	0	3921	2	9.23949	9.205
Omicron_BA1	D	364	E	D364E	8.65813	-0.56412	51	2	8.72229	8.59396
Omicron_BA1	D	364	F	D364F	8.18573	-1.03651	37	2	8.2124	8.15906
Omicron_BA1	D	364	G	D364G	8.78092	-0.44132	68	2	8.7957	8.76614
Omicron_BA1	D	364	H	D364H	8.71971	-0.50254	75	2	8.74699	8.69243
Omicron_BA1	D	364	I	D364I	8.53665	-0.6856	45	2	8.54775	8.52554
Omicron_BA1	D	364	K	D364K	8.6757	-0.54654	46	2	8.64056	8.71085
Omicron_BA1	D	364	L	D364L	8.38012	-0.84212	66	2	8.47435	8.28589
Omicron_BA1	D	364	M	D364M	8.49782	-0.72442	56	2	8.5325	8.46315
Omicron_BA1	D	364	N	D364N	9.05058	-0.17166	50	2	8.99633	9.10484
Omicron_BA1	D	364	P	D364P	8.65716	-0.56509	48	2	8.64975	8.66457
Omicron_BA1	D	364	Q	D364Q	8.71589	-0.50635	48	2	8.74225	8.68954
Omicron_BA1	D	364	R	D364R	8.68297	-0.53928	41	2	8.74763	8.61831
Omicron_BA1	D	364	S	D364S	8.72677	-0.49547	49	2	8.76088	8.69267
Omicron_BA1	D	364	T	D364T	8.67239	-0.54986	54	2	8.6768	8.66797
Omicron_BA1	D	364	V	D364V	8.49663	-0.72561	41	2	8.52478	8.46849
Omicron_BA1	D	364	W	D364W	8.35688	-0.86536	50	2	8.47442	8.23934
Omicron_BA1	D	364	Y	D364Y	8.34845	-0.87379	34	2	8.36337	8.33353
Omicron_BA1	Y	365	A	Y365A	8.85132	-0.37093	51	2	8.84338	8.85926
Omicron_BA1	Y	365	C	Y365C	8.48875	-0.73349	65	2	8.58437	8.39313
Omicron_BA1	Y	365	D	Y365D	8.52172	-0.70053	72	2	8.52056	8.52287
Omicron_BA1	Y	365	E	Y365E	8.68442	-0.53783	64	2	8.7366	8.63224
Omicron_BA1	Y	365	F	Y365F	9.36566	0.14342	45	2	9.38023	9.35109
Omicron_BA1	Y	365	G	Y365G	8.74754	-0.4747	53	2	8.74617	8.74891
Omicron_BA1	Y	365	H	Y365H	8.61467	-0.60758	55	2	8.63827	8.59106
Omicron_BA1	Y	365	I	Y365I	9.16482	-0.05742	49	2	9.25769	9.07195
Omicron_BA1	Y	365	K	Y365K	8.73152	-0.49072	63	2	8.73133	8.73172
Omicron_BA1	Y	365	L	Y365L	9.22308	0.00083	71	2	9.23748	9.20868
Omicron_BA1	Y	365	M	Y365M	9.22892	0.00667	55	2	9.23487	9.22297
Omicron_BA1	Y	365	N	Y365N	8.68682	-0.53542	66	2	8.75079	8.62285
Omicron_BA1	Y	365	P	Y365P	8.77558	-0.44666	50	2	8.7724	8.77877
Omicron_BA1	Y	365	Q	Y365Q	8.75493	-0.46731	46	2	8.79612	8.71375
Omicron_BA1	Y	365	R	Y365R	8.70002	-0.52223	71	2	8.72668	8.67336
Omicron_BA1	Y	365	S	Y365S	8.79936	-0.42288	67	2	8.82797	8.77075
Omicron_BA1	Y	365	T	Y365T	8.81751	-0.40474	67	2	8.77229	8.86272
Omicron_BA1	Y	365	V	Y365V	9.00724	-0.215	69	2	8.98249	9.032
Omicron_BA1	Y	365	W	Y365W	9.30491	0.08267	65	2	9.33045	9.27937
Omicron_BA1	Y	365	Y	Y365Y	9.22224	0	3921	2	9.23949	9.205
Omicron_BA1	S	366	A	S366A	8.97241	-0.24983	66	2	8.95875	8.98608
Omicron_BA1	S	366	C	S366C	8.35158	-0.87066	57	2	8.45569	8.24747
Omicron_BA1	S	366	D	S366D	8.90342	-0.31883	47	2	8.87635	8.93048
Omicron_BA1	S	366	E	S366E	8.91567	-0.30658	62	2	8.91364	8.91769
Omicron_BA1	S	366	F	S366F	8.46737	-0.75487	57	2	8.58028	8.35447
Omicron_BA1	S	366	G	S366G	8.93242	-0.28983	62	2	8.92119	8.94365
Omicron_BA1	S	366	H	S366H	8.7838	-0.43844	61	2	8.86823	8.69937
Omicron_BA1	S	366	I	S366I	8.09815	-1.1241	61	2	8.23324	7.96306
Omicron_BA1	S	366	K	S366K	9.14875	-0.07349	51	2	9.16407	9.13343
Omicron_BA1	S	366	L	S366L	8.6173	-0.60495	79	2	8.73694	8.49766
Omicron_BA1	S	366	M	S366M	8.71125	-0.51099	56	2	8.77842	8.64408
Omicron_BA1	S	366	N	S366N	9.18052	-0.04173	47	2	9.24907	9.11196
Omicron_BA1	S	366	P	S366P	8.58879	-0.63346	59	2	8.70492	8.47266
Omicron_BA1	S	366	Q	S366Q	9.01314	-0.2091	51	2	8.99502	9.03126
Omicron_BA1	S	366	R	S366R	9.18711	-0.03514	53	2	9.22913	9.14509
Omicron_BA1	S	366	S	S366S	9.22224	0	3921	2	9.23949	9.205
Omicron_BA1	S	366	T	S366T	9.19483	-0.02741	56	2	9.19611	9.19356
Omicron_BA1	S	366	V	S366V	8.40805	-0.81419	68	2	8.44859	8.36752
Omicron_BA1	S	366	W	S366W	8.58645	-0.63579	60	2	8.58101	8.5919
Omicron_BA1	S	366	Y	S366Y	8.6579	-0.56434	52	2	8.71934	8.59646
Omicron_BA1	V	367	A	V367A	9.24731	0.02507	72	2	9.24544	9.24919
Omicron_BA1	V	367	C	V367C	8.90611	-0.31614	61	2	8.89785	8.91436
Omicron_BA1	V	367	D	V367D	8.74233	-0.47991	60	2	8.74378	8.74089
Omicron_BA1	V	367	E	V367E	8.83248	-0.38976	54	2	8.84889	8.81607
Omicron_BA1	V	367	F	V367F	9.46092	0.23867	55	2	9.47455	9.44729
Omicron_BA1	V	367	G	V367G	9.03807	-0.18418	69	2	9.0581	9.01804
Omicron_BA1	V	367	H	V367H	9.05397	-0.16828	54	2	9.07822	9.02972
Omicron_BA1	V	367	I	V367I	9.16298	-0.05926	65	2	9.19133	9.13464
Omicron_BA1	V	367	K	V367K	9.24262	0.02037	55	2	9.26391	9.22133
Omicron_BA1	V	367	L	V367L	9.24281	0.02057	63	2	9.29297	9.19266
Omicron_BA1	V	367	M	V367M	9.20401	-0.01823	60	2	9.21427	9.19376
Omicron_BA1	V	367	N	V367N	9.07652	-0.14573	46	2	9.0252	9.12784
Omicron_BA1	V	367	P	V367P	9.01757	-0.20467	64	2	9.00516	9.02999
Omicron_BA1	V	367	Q	V367Q	9.18698	-0.03527	64	2	9.22749	9.14646
Omicron_BA1	V	367	R	V367R	9.20375	-0.0185	64	2	9.21656	9.19094
Omicron_BA1	V	367	S	V367S	9.27242	0.05017	55	2	9.30504	9.23979
Omicron_BA1	V	367	T	V367T	9.23833	0.01609	51	2	9.28583	9.19084
Omicron_BA1	V	367	V	V367V	9.22224	0	3921	2	9.23949	9.205
Omicron_BA1	V	367	W	V367W	9.29679	0.07454	59	2	9.30108	9.29249
Omicron_BA1	V	367	Y	V367Y	9.15134	-0.07091	54	2	9.14799	9.15469
Omicron_BA1	L	368	A	L368A	8.46614	-0.7561	48	2	8.56687	8.36541
Omicron_BA1	L	368	C	L368C	8.15832	-1.06392	61	2	8.14475	8.1719
Omicron_BA1	L	368	D	L368D	7.69776	-1.52449	49	2	7.7184	7.67711
Omicron_BA1	L	368	E	L368E	7.54965	-1.67259	47	2	7.69462	7.40469
Omicron_BA1	L	368	F	L368F	9.11585	-0.10639	46	2	9.179	9.05271
Omicron_BA1	L	368	G	L368G	7.85564	-1.3666	54	2	7.95602	7.75525
Omicron_BA1	L	368	H	L368H	7.83605	-1.3862	44	2	7.88497	7.78712
Omicron_BA1	L	368	I	L368I	9.24417	0.02193	47	2	9.3038	9.18455
Omicron_BA1	L	368	K	L368K	8.01644	-1.2058	44	2	8.0098	8.02309
Omicron_BA1	L	368	L	L368L	9.22224	0	3921	2	9.23949	9.205
Omicron_BA1	L	368	M	L368M	8.87095	-0.35129	45	2	8.82623	8.91568
Omicron_BA1	L	368	N	L368N	7.93789	-1.28436	33	2	7.98052	7.89526
Omicron_BA1	L	368	P	L368P	8.00922	-1.21302	55	2	8.10561	7.91284
Omicron_BA1	L	368	Q	L368Q	7.93712	-1.28513	60	2	7.9954	7.87883
Omicron_BA1	L	368	R	L368R	7.97273	-1.24951	49	2	7.98988	7.95558
Omicron_BA1	L	368	S	L368S	7.9371	-1.28514	54	2	7.93519	7.93902
Omicron_BA1	L	368	T	L368T	8.14683	-1.07542	47	2	8.223	8.07066
Omicron_BA1	L	368	V	L368V	9.03248	-0.18977	50	2	9.04186	9.0231
Omicron_BA1	L	368	W	L368W	8.78938	-0.43286	53	2	8.83242	8.74635
Omicron_BA1	L	368	Y	L368Y	8.39896	-0.82329	40	2	8.4591	8.33882
Omicron_BA1	Y	369	A	Y369A	9.3484	0.12615	53	2	9.37746	9.31933
Omicron_BA1	Y	369	C	Y369C	8.72703	-0.49522	55	2	8.75048	8.70358
Omicron_BA1	Y	369	D	Y369D	8.95596	-0.26629	52	2	8.94377	8.96815
Omicron_BA1	Y	369	E	Y369E	9.08024	-0.142	45	2	9.1296	9.03088
Omicron_BA1	Y	369	F	Y369F	9.33667	0.11443	50	2	9.35741	9.31594
Omicron_BA1	Y	369	G	Y369G	9.12009	-0.10215	44	2	9.19158	9.04861
Omicron_BA1	Y	369	H	Y369H	9.17959	-0.04265	56	2	9.19137	9.16781
Omicron_BA1	Y	369	I	Y369I	9.13004	-0.0922	55	2	9.12694	9.13314
Omicron_BA1	Y	369	K	Y369K	9.27278	0.05054	34	2	9.2307	9.31486
Omicron_BA1	Y	369	L	Y369L	9.29757	0.07533	60	2	9.32571	9.26944
Omicron_BA1	Y	369	M	Y369M	9.22439	0.00214	61	2	9.25241	9.19636
Omicron_BA1	Y	369	N	Y369N	9.28153	0.05928	48	2	9.29682	9.26623
Omicron_BA1	Y	369	P	Y369P	9.07776	-0.14448	50	2	9.10845	9.04707
Omicron_BA1	Y	369	Q	Y369Q	9.27235	0.05011	54	2	9.25577	9.28894
Omicron_BA1	Y	369	R	Y369R	9.24805	0.0258	48	2	9.24402	9.25207
Omicron_BA1	Y	369	S	Y369S	9.27689	0.05465	68	2	9.2998	9.25398
Omicron_BA1	Y	369	T	Y369T	9.22314	9.00E-04	51	2	9.27645	9.16983
Omicron_BA1	Y	369	V	Y369V	9.11487	-0.10737	51	2	9.10389	9.12586
Omicron_BA1	Y	369	W	Y369W	9.28345	0.06121	53	2	9.25616	9.31075
Omicron_BA1	Y	369	Y	Y369Y	9.22224	0	3921	2	9.23949	9.205
Omicron_BA1	N	370	A	N370A	9.07764	-0.1446	60	2	9.0983	9.05698
Omicron_BA1	N	370	C	N370C	8.49222	-0.73003	49	2	8.56124	8.4232
Omicron_BA1	N	370	D	N370D	9.0936	-0.12865	52	2	9.15352	9.03367
Omicron_BA1	N	370	E	N370E	9.00405	-0.21819	81	2	9.03168	8.97642
Omicron_BA1	N	370	F	N370F	8.73662	-0.48563	52	2	8.77881	8.69442
Omicron_BA1	N	370	G	N370G	8.96173	-0.26052	62	2	8.95349	8.96996
Omicron_BA1	N	370	H	N370H	9.13024	-0.092	48	2	9.13973	9.12076
Omicron_BA1	N	370	I	N370I	8.58639	-0.63586	49	2	8.60357	8.56921
Omicron_BA1	N	370	K	N370K	9.22224	-1.00E-05	45	2	9.28432	9.16016
Omicron_BA1	N	370	L	N370L	8.67063	-0.55162	48	2	8.72231	8.61894
Omicron_BA1	N	370	M	N370M	8.83582	-0.38642	47	2	8.82051	8.85113
Omicron_BA1	N	370	N	N370N	9.22224	0	3921	2	9.23949	9.205
Omicron_BA1	N	370	P	N370P	8.87885	-0.34339	75	2	8.90971	8.84799
Omicron_BA1	N	370	Q	N370Q	9.09333	-0.12891	62	2	9.07195	9.11472
Omicron_BA1	N	370	R	N370R	9.22758	0.00533	61	2	9.21696	9.23819
Omicron_BA1	N	370	S	N370S	9.20551	-0.01674	54	2	9.2456	9.16541
Omicron_BA1	N	370	T	N370T	9.19242	-0.02983	39	2	9.183	9.20184
Omicron_BA1	N	370	V	N370V	8.68139	-0.54085	53	2	8.69813	8.66466
Omicron_BA1	N	370	W	N370W	8.68942	-0.53283	51	2	8.68703	8.6918
Omicron_BA1	N	370	Y	N370Y	8.79684	-0.42541	72	2	8.83389	8.75978
Omicron_BA1	L	371	A	L371A	9.22454	0.00229	36	2	9.27658	9.1725
Omicron_BA1	L	371	C	L371C	8.79855	-0.4237	48	2	8.79039	8.8067
Omicron_BA1	L	371	D	L371D	8.81468	-0.40757	70	2	8.85463	8.77472
Omicron_BA1	L	371	E	L371E	8.77675	-0.4455	53	2	8.78742	8.76608
Omicron_BA1	L	371	F	L371F	9.32116	0.09891	47	2	9.2885	9.35381
Omicron_BA1	L	371	G	L371G	9.38945	0.16721	42	2	9.39721	9.3817
Omicron_BA1	L	371	H	L371H	9.35463	0.13239	55	2	9.39484	9.31443
Omicron_BA1	L	371	I	L371I	9.14555	-0.0767	51	2	9.17226	9.11884
Omicron_BA1	L	371	K	L371K	9.24265	0.02041	34	2	9.25602	9.22928
Omicron_BA1	L	371	L	L371L	9.22224	0	3921	2	9.23949	9.205
Omicron_BA1	L	371	M	L371M	9.20343	-0.01882	50	2	9.18856	9.21829
Omicron_BA1	L	371	N	L371N	9.19257	-0.02968	44	2	9.17199	9.21314
Omicron_BA1	L	371	P	L371P	8.97149	-0.25076	45	2	9.05443	8.88855
Omicron_BA1	L	371	Q	L371Q	9.20925	-0.01299	48	2	9.18425	9.23425
Omicron_BA1	L	371	R	L371R	9.23614	0.01389	44	2	9.21858	9.25369
Omicron_BA1	L	371	S	L371S	9.1991	-0.02314	36	2	9.16879	9.22942
Omicron_BA1	L	371	T	L371T	9.09512	-0.12712	51	2	9.12932	9.06093
Omicron_BA1	L	371	V	L371V	9.14699	-0.07525	54	2	9.15151	9.14248
Omicron_BA1	L	371	W	L371W	9.20869	-0.01356	64	2	9.21782	9.19955
Omicron_BA1	L	371	Y	L371Y	9.3042	0.08195	38	2	9.33939	9.26901
Omicron_BA1	A	372	A	A372A	9.22224	0	3921	2	9.23949	9.205
Omicron_BA1	A	372	C	A372C	8.51947	-0.70278	62	2	8.5849	8.45403
Omicron_BA1	A	372	D	A372D	8.55446	-0.66779	65	2	8.57275	8.53616
Omicron_BA1	A	372	E	A372E	8.97721	-0.24503	59	2	9.02221	8.93222
Omicron_BA1	A	372	F	A372F	9.10613	-0.11612	64	2	9.15185	9.06041
Omicron_BA1	A	372	G	A372G	9.36279	0.14054	47	2	9.3683	9.35727
Omicron_BA1	A	372	H	A372H	9.20758	-0.01467	56	2	9.20934	9.20581
Omicron_BA1	A	372	I	A372I	9.15904	-0.06321	51	2	9.18682	9.13126
Omicron_BA1	A	372	K	A372K	9.33815	0.11591	42	2	9.35789	9.31842
Omicron_BA1	A	372	L	A372L	9.15786	-0.06438	61	2	9.15757	9.15815
Omicron_BA1	A	372	M	A372M	9.1468	-0.07545	69	2	9.13083	9.16277
Omicron_BA1	A	372	N	A372N	9.11823	-0.10401	62	2	9.14138	9.09509
Omicron_BA1	A	372	P	A372P	9.29654	0.0743	54	2	9.29649	9.2966
Omicron_BA1	A	372	Q	A372Q	9.30691	0.08466	42	2	9.39708	9.21674
Omicron_BA1	A	372	R	A372R	9.30458	0.08233	72	2	9.31458	9.29458
Omicron_BA1	A	372	S	A372S	8.96442	-0.25782	55	2	8.98501	8.94384
Omicron_BA1	A	372	T	A372T	8.78797	-0.43427	49	2	8.91138	8.66457
Omicron_BA1	A	372	V	A372V	9.15713	-0.06511	56	2	9.16077	9.1535
Omicron_BA1	A	372	W	A372W	9.05358	-0.16867	56	2	9.07713	9.03002
Omicron_BA1	A	372	Y	A372Y	9.1171	-0.10514	35	2	9.15081	9.08339
Omicron_BA1	P	373	A	P373A	8.78781	-0.43444	56	2	8.89971	8.67591
Omicron_BA1	P	373	C	P373C	8.30375	-0.91849	76	2	8.41528	8.19222
Omicron_BA1	P	373	D	P373D	9.06291	-0.15933	62	2	9.04842	9.0774
Omicron_BA1	P	373	E	P373E	8.99405	-0.2282	66	2	8.9562	9.0319
Omicron_BA1	P	373	F	P373F	8.6706	-0.55165	64	2	8.71907	8.62212
Omicron_BA1	P	373	G	P373G	8.95112	-0.27112	60	2	9.02826	8.87399
Omicron_BA1	P	373	H	P373H	8.97944	-0.24281	57	2	9.05381	8.90507
Omicron_BA1	P	373	I	P373I	8.60232	-0.61993	65	2	8.66267	8.54197
Omicron_BA1	P	373	K	P373K	9.14179	-0.08045	70	2	9.20494	9.07865
Omicron_BA1	P	373	L	P373L	8.65984	-0.56241	82	2	8.67309	8.64659
Omicron_BA1	P	373	M	P373M	8.70145	-0.5208	74	2	8.73766	8.66524
Omicron_BA1	P	373	N	P373N	8.9899	-0.23235	63	2	9.01132	8.96848
Omicron_BA1	P	373	P	P373P	9.22224	0	3921	2	9.23949	9.205
Omicron_BA1	P	373	Q	P373Q	8.97506	-0.24718	81	2	9.01154	8.93859
Omicron_BA1	P	373	R	P373R	9.04323	-0.17902	52	2	9.06129	9.02516
Omicron_BA1	P	373	S	P373S	8.98252	-0.23972	62	2	9.00058	8.96447
Omicron_BA1	P	373	T	P373T	8.89748	-0.32477	61	2	8.92596	8.869
Omicron_BA1	P	373	V	P373V	8.72843	-0.49381	53	2	8.83337	8.62349
Omicron_BA1	P	373	W	P373W	8.75248	-0.46977	67	2	8.81181	8.69314
Omicron_BA1	P	373	Y	P373Y	8.69768	-0.52456	63	2	8.71659	8.67878
Omicron_BA1	F	374	A	F374A	9.34262	0.12037	39	2	9.382	9.30323
Omicron_BA1	F	374	C	F374C	8.64369	-0.57855	55	2	8.63509	8.65229
Omicron_BA1	F	374	D	F374D	9.26681	0.04456	53	2	9.27107	9.26254
Omicron_BA1	F	374	E	F374E	9.39801	0.17577	47	2	9.43263	9.3634
Omicron_BA1	F	374	F	F374F	9.22224	0	3921	2	9.23949	9.205
Omicron_BA1	F	374	G	F374G	9.40394	0.1817	53	2	9.43295	9.37493
Omicron_BA1	F	374	H	F374H	9.39619	0.17394	46	2	9.41292	9.37946
Omicron_BA1	F	374	I	F374I	9.24239	0.02015	48	2	9.2527	9.23209
Omicron_BA1	F	374	K	F374K	9.3649	0.14265	35	2	9.33954	9.39025
Omicron_BA1	F	374	L	F374L	9.19735	-0.02489	62	2	9.21217	9.18253
Omicron_BA1	F	374	M	F374M	9.25939	0.03714	59	2	9.2753	9.24348
Omicron_BA1	F	374	N	F374N	9.19661	-0.02563	40	2	9.19562	9.19761
Omicron_BA1	F	374	P	F374P	9.38852	0.16628	48	2	9.418	9.35904
Omicron_BA1	F	374	Q	F374Q	9.42301	0.20077	36	2	9.4712	9.37482
Omicron_BA1	F	374	R	F374R	9.30038	0.07814	43	2	9.32747	9.2733
Omicron_BA1	F	374	S	F374S	9.38588	0.16364	50	2	9.37991	9.39185
Omicron_BA1	F	374	T	F374T	9.23857	0.01632	42	2	9.24225	9.23488
Omicron_BA1	F	374	V	F374V	9.20854	-0.0137	45	2	9.1858	9.23129
Omicron_BA1	F	374	W	F374W	9.25178	0.02953	68	2	9.30439	9.19916
Omicron_BA1	F	374	Y	F374Y	9.19958	-0.02267	47	2	9.20559	9.19356
Omicron_BA1	F	375	A	F375A	9.57682	0.35458	32	2	9.56375	9.5899
Omicron_BA1	F	375	C	F375C	9.25565	0.0334	55	2	9.26283	9.24847
Omicron_BA1	F	375	D	F375D	9.42936	0.20711	31	2	9.45586	9.40285
Omicron_BA1	F	375	E	F375E	9.35142	0.12918	41	2	9.318	9.38484
Omicron_BA1	F	375	F	F375F	9.22224	0	3921	2	9.23949	9.205
Omicron_BA1	F	375	G	F375G	9.44183	0.21959	36	2	9.47869	9.40497
Omicron_BA1	F	375	H	F375H	9.52078	0.29854	38	2	9.44468	9.59688
Omicron_BA1	F	375	I	F375I	9.17987	-0.04237	53	2	9.25238	9.10736
Omicron_BA1	F	375	K	F375K	9.40891	0.18667	39	2	9.47845	9.33937
Omicron_BA1	F	375	L	F375L	9.30136	0.07912	49	2	9.26366	9.33907
Omicron_BA1	F	375	M	F375M	9.37901	0.15676	37	2	9.39855	9.35947
Omicron_BA1	F	375	N	F375N	9.40931	0.18707	45	2	9.44636	9.37227
Omicron_BA1	F	375	P	F375P	9.38528	0.16304	32	2	9.3879	9.38267
Omicron_BA1	F	375	Q	F375Q	9.40798	0.18574	35	2	9.42332	9.39264
Omicron_BA1	F	375	R	F375R	9.3627	0.14045	49	2	9.38244	9.34295
Omicron_BA1	F	375	S	F375S	9.60844	0.38619	33	2	9.64393	9.57294
Omicron_BA1	F	375	T	F375T	9.49083	0.26859	32	2	9.53285	9.44881
Omicron_BA1	F	375	V	F375V	9.34197	0.11972	56	2	9.35299	9.33095
Omicron_BA1	F	375	W	F375W	9.20469	-0.01755	47	2	9.26913	9.14026
Omicron_BA1	F	375	Y	F375Y	9.33864	0.1164	37	2	9.31563	9.36166
Omicron_BA1	T	376	A	T376A	9.07063	-0.15161	42	2	9.09761	9.04365
Omicron_BA1	T	376	C	T376C	8.51932	-0.70293	64	2	8.54524	8.4934
Omicron_BA1	T	376	D	T376D	8.84742	-0.37482	38	2	8.89028	8.80456
Omicron_BA1	T	376	E	T376E	9.0742	-0.14804	54	2	9.10871	9.0397
Omicron_BA1	T	376	F	T376F	8.88787	-0.33438	57	2	8.92249	8.85325
Omicron_BA1	T	376	G	T376G	8.70447	-0.51777	53	2	8.71393	8.69501
Omicron_BA1	T	376	H	T376H	9.33895	0.11671	36	2	9.27977	9.39813
Omicron_BA1	T	376	I	T376I	9.11104	-0.11121	50	2	9.11275	9.10933
Omicron_BA1	T	376	K	T376K	9.25544	0.0332	37	2	9.23753	9.27335
Omicron_BA1	T	376	L	T376L	9.10108	-0.12117	42	2	9.10785	9.09431
Omicron_BA1	T	376	M	T376M	9.16379	-0.05846	48	2	9.19278	9.1348
Omicron_BA1	T	376	N	T376N	9.05503	-0.16722	45	2	9.07085	9.03921
Omicron_BA1	T	376	P	T376P	8.50446	-0.71779	56	2	8.63273	8.37618
Omicron_BA1	T	376	Q	T376Q	9.25169	0.02945	31	2	9.27462	9.22877
Omicron_BA1	T	376	R	T376R	9.18172	-0.04052	28	2	9.24487	9.11858
Omicron_BA1	T	376	S	T376S	9.24977	0.02752	45	2	9.28644	9.21309
Omicron_BA1	T	376	T	T376T	9.22224	0	3921	2	9.23949	9.205
Omicron_BA1	T	376	V	T376V	9.17353	-0.04871	32	2	9.15186	9.19521
Omicron_BA1	T	376	W	T376W	9.00167	-0.22058	53	2	9.01536	8.98797
Omicron_BA1	T	376	Y	T376Y	9.24723	0.02499	30	2	9.18693	9.30754
Omicron_BA1	F	377	A	F377A	9.00853	-0.21371	48	2	9.04162	8.97545
Omicron_BA1	F	377	C	F377C	9.20876	-0.01348	61	2	9.19547	9.22205
Omicron_BA1	F	377	D	F377D	6.82846	-2.39378	56	2	7.01295	6.64398
Omicron_BA1	F	377	E	F377E	8.42154	-0.8007	55	2	8.4859	8.35719
Omicron_BA1	F	377	F	F377F	9.22224	0	3921	2	9.23949	9.205
Omicron_BA1	F	377	G	F377G	8.59326	-0.62899	70	2	8.62432	8.5622
Omicron_BA1	F	377	H	F377H	8.79068	-0.43156	48	2	8.81571	8.76565
Omicron_BA1	F	377	I	F377I	9.25586	0.03361	42	2	9.30264	9.20908
Omicron_BA1	F	377	K	F377K	8.85872	-0.36352	32	2	8.83374	8.88371
Omicron_BA1	F	377	L	F377L	9.26339	0.04114	53	2	9.24204	9.28473
Omicron_BA1	F	377	M	F377M	9.34948	0.12723	47	2	9.39165	9.30731
Omicron_BA1	F	377	N	F377N	8.45309	-0.76915	52	2	8.40854	8.49764
Omicron_BA1	F	377	P	F377P	8.63609	-0.58615	49	2	8.6263	8.64589
Omicron_BA1	F	377	Q	F377Q	8.83011	-0.39214	48	2	8.82721	8.83301
Omicron_BA1	F	377	R	F377R	8.94547	-0.27677	48	2	9.00595	8.885
Omicron_BA1	F	377	S	F377S	8.75635	-0.46589	55	2	8.76281	8.7499
Omicron_BA1	F	377	T	F377T	9.09009	-0.13215	39	2	9.15816	9.02202
Omicron_BA1	F	377	V	F377V	9.28886	0.06661	49	2	9.29565	9.28206
Omicron_BA1	F	377	W	F377W	9.34672	0.12447	46	2	9.38176	9.31168
Omicron_BA1	F	377	Y	F377Y	9.15679	-0.06545	55	2	9.20919	9.10439
Omicron_BA1	K	378	A	K378A	8.66774	-0.5545	39	2	8.69812	8.63736
Omicron_BA1	K	378	C	K378C	8.07002	-1.15223	39	2	8.04888	8.09115
Omicron_BA1	K	378	D	K378D	8.6558	-0.56645	59	2	8.65619	8.65541
Omicron_BA1	K	378	E	K378E	8.76213	-0.46011	37	2	8.73327	8.791
Omicron_BA1	K	378	F	K378F	7.90612	-1.31612	50	2	7.9567	7.85555
Omicron_BA1	K	378	G	K378G	7.76686	-1.45539	44	2	7.74806	7.78566
Omicron_BA1	K	378	H	K378H	8.70149	-0.52075	58	2	8.69582	8.70717
Omicron_BA1	K	378	I	K378I	8.63749	-0.58475	50	2	8.67293	8.60206
Omicron_BA1	K	378	K	K378K	9.22224	0	3921	2	9.23949	9.205
Omicron_BA1	K	378	L	K378L	8.61439	-0.60785	53	2	8.6516	8.57718
Omicron_BA1	K	378	M	K378M	8.65501	-0.56723	28	2	8.75042	8.5596
Omicron_BA1	K	378	N	K378N	8.99072	-0.23152	51	2	8.99556	8.98588
Omicron_BA1	K	378	P	K378P	6.20363	-3.01862	48	2	6.18538	6.22187
Omicron_BA1	K	378	Q	K378Q	8.94402	-0.27823	39	2	8.95479	8.93324
Omicron_BA1	K	378	R	K378R	9.21871	-0.00354	58	2	9.22136	9.21605
Omicron_BA1	K	378	S	K378S	8.67073	-0.55152	49	2	8.65195	8.68951
Omicron_BA1	K	378	T	K378T	8.69231	-0.52994	65	2	8.68605	8.69857
Omicron_BA1	K	378	V	K378V	8.71118	-0.51107	52	2	8.75961	8.66275
Omicron_BA1	K	378	W	K378W	8.35764	-0.86461	48	2	8.46762	8.24766
Omicron_BA1	K	378	Y	K378Y	8.40547	-0.81677	39	2	8.46571	8.34524
Omicron_BA1	C	379	A	C379A	7.28829	-1.93396	49	2	7.35202	7.22455
Omicron_BA1	C	379	C	C379C	9.22224	0	3921	2	9.23949	9.205
Omicron_BA1	C	379	D	C379D	5.9791	-3.24315	51	2	6.12963	5.82857
Omicron_BA1	C	379	E	C379E	6.30792	-2.91432	40	2	6.40969	6.20615
Omicron_BA1	C	379	F	C379F	7.81197	-1.41027	42	2	7.79101	7.83293
Omicron_BA1	C	379	G	C379G	6.79371	-2.42854	46	2	6.72864	6.85878
Omicron_BA1	C	379	H	C379H	7.25775	-1.9645	46	2	7.14583	7.36967
Omicron_BA1	C	379	I	C379I	7.43566	-1.78658	48	2	7.53909	7.33224
Omicron_BA1	C	379	K	C379K	7.02629	-2.19596	39	2	7.2293	6.82328
Omicron_BA1	C	379	L	C379L	7.48921	-1.73304	41	2	7.73237	7.24604
Omicron_BA1	C	379	M	C379M	7.50303	-1.71922	44	2	7.60717	7.39888
Omicron_BA1	C	379	N	C379N	6.94073	-2.28151	25	2	6.93083	6.95063
Omicron_BA1	C	379	P	C379P	6.71325	-2.50899	44	2	6.97296	6.45355
Omicron_BA1	C	379	Q	C379Q	6.85302	-2.36923	49	2	6.93397	6.77206
Omicron_BA1	C	379	R	C379R	7.39187	-1.83038	61	2	7.40951	7.37422
Omicron_BA1	C	379	S	C379S	7.41127	-1.81098	31	2	7.45171	7.37082
Omicron_BA1	C	379	T	C379T	7.26507	-1.95717	41	2	7.42936	7.10078
Omicron_BA1	C	379	V	C379V	7.52645	-1.69579	42	2	7.45696	7.59595
Omicron_BA1	C	379	W	C379W	8.75284	-0.4694	36	2	8.80031	8.70538
Omicron_BA1	C	379	Y	C379Y	7.60196	-1.62028	52	2	7.63482	7.5691
Omicron_BA1	Y	380	A	Y380A	6.80033	-2.42192	57	2	6.85005	6.75061
Omicron_BA1	Y	380	C	Y380C	6.79511	-2.42713	64	2	6.87788	6.71234
Omicron_BA1	Y	380	D	Y380D	5.74621	-3.47604	74	2	5.63529	5.85712
Omicron_BA1	Y	380	E	Y380E	6.23464	-2.98761	53	2	6.3606	6.10868
Omicron_BA1	Y	380	F	Y380F	8.97126	-0.25099	57	2	8.97041	8.97211
Omicron_BA1	Y	380	G	Y380G	5.99147	-3.23078	88	2	6.05086	5.93207
Omicron_BA1	Y	380	H	Y380H	8.5493	-0.67294	66	2	8.65733	8.44128
Omicron_BA1	Y	380	I	Y380I	7.86581	-1.35643	61	2	7.89236	7.83927
Omicron_BA1	Y	380	K	Y380K	7.26171	-1.96054	63	2	7.38969	7.13372
Omicron_BA1	Y	380	L	Y380L	6.81525	-2.40699	52	2	6.98701	6.64349
Omicron_BA1	Y	380	M	Y380M	7.59552	-1.62672	79	2	7.63216	7.55888
Omicron_BA1	Y	380	N	Y380N	6.89284	-2.3294	71	2	7.00633	6.77935
Omicron_BA1	Y	380	P	Y380P	5.95414	-3.26811	68	2	5.86291	6.04537
Omicron_BA1	Y	380	Q	Y380Q	7.21954	-2.0027	70	2	7.30946	7.12963
Omicron_BA1	Y	380	R	Y380R	7.67921	-1.54304	61	2	7.78277	7.57564
Omicron_BA1	Y	380	S	Y380S	7.12068	-2.10157	54	2	7.21166	7.0297
Omicron_BA1	Y	380	T	Y380T	7.61809	-1.60415	71	2	7.73884	7.49734
Omicron_BA1	Y	380	V	Y380V	7.74151	-1.48074	81	2	7.77177	7.71124
Omicron_BA1	Y	380	W	Y380W	9.22149	-0.00075	55	2	9.21587	9.22711
Omicron_BA1	Y	380	Y	Y380Y	9.22224	0	3921	2	9.23949	9.205
Omicron_BA1	G	381	A	G381A	8.44993	-0.77231	40	2	8.46064	8.43922
Omicron_BA1	G	381	C	G381C	7.99728	-1.22496	68	2	8.01261	7.98195
Omicron_BA1	G	381	D	G381D	8.29167	-0.93057	60	2	8.36834	8.21501
Omicron_BA1	G	381	E	G381E	7.96593	-1.25632	54	2	8.00754	7.92432
Omicron_BA1	G	381	F	G381F	7.83703	-1.38522	36	2	7.81513	7.85892
Omicron_BA1	G	381	G	G381G	9.22224	0	3921	2	9.23949	9.205
Omicron_BA1	G	381	H	G381H	8.82696	-0.39528	52	2	8.82571	8.82821
Omicron_BA1	G	381	I	G381I	7.70184	-1.5204	42	2	7.70676	7.69692
Omicron_BA1	G	381	K	G381K	8.99157	-0.23068	38	2	8.97553	9.00761
Omicron_BA1	G	381	L	G381L	8.01442	-1.20783	52	2	8.06569	7.96315
Omicron_BA1	G	381	M	G381M	8.32509	-0.89716	45	2	8.33251	8.31766
Omicron_BA1	G	381	N	G381N	8.9623	-0.25995	47	2	9.0003	8.9243
Omicron_BA1	G	381	P	G381P	7.82015	-1.4021	40	2	7.90688	7.73341
Omicron_BA1	G	381	Q	G381Q	8.82175	-0.40049	53	2	8.79203	8.85148
Omicron_BA1	G	381	R	G381R	9.12811	-0.09414	48	2	9.16559	9.09062
Omicron_BA1	G	381	S	G381S	8.71556	-0.50668	50	2	8.76947	8.66165
Omicron_BA1	G	381	T	G381T	8.25008	-0.97217	44	2	8.42184	8.07832
Omicron_BA1	G	381	V	G381V	7.91861	-1.30364	65	2	7.88074	7.95648
Omicron_BA1	G	381	W	G381W	7.77976	-1.44249	52	2	7.85443	7.70509
Omicron_BA1	G	381	Y	G381Y	7.8444	-1.37784	47	2	7.79978	7.88903
Omicron_BA1	V	382	A	V382A	8.70468	-0.51757	60	2	8.67292	8.73643
Omicron_BA1	V	382	C	V382C	8.79963	-0.42262	69	2	8.81874	8.78051
Omicron_BA1	V	382	D	V382D	8.16867	-1.05357	67	2	8.21825	8.11909
Omicron_BA1	V	382	E	V382E	8.27195	-0.9503	47	2	8.31516	8.22874
Omicron_BA1	V	382	F	V382F	9.14603	-0.07621	73	2	9.16975	9.12232
Omicron_BA1	V	382	G	V382G	8.15939	-1.06285	57	2	8.19381	8.12498
Omicron_BA1	V	382	H	V382H	8.76299	-0.45926	44	2	8.78863	8.73735
Omicron_BA1	V	382	I	V382I	9.20934	-0.0129	64	2	9.21151	9.20718
Omicron_BA1	V	382	K	V382K	8.4709	-0.75135	57	2	8.50625	8.43554
Omicron_BA1	V	382	L	V382L	9.10484	-0.1174	54	2	9.15599	9.05369
Omicron_BA1	V	382	M	V382M	8.99679	-0.22546	64	2	9.01375	8.97983
Omicron_BA1	V	382	N	V382N	8.31525	-0.907	77	2	8.37082	8.25968
Omicron_BA1	V	382	P	V382P	8.73979	-0.48245	56	2	8.73732	8.74227
Omicron_BA1	V	382	Q	V382Q	8.41037	-0.81188	32	2	8.46619	8.35455
Omicron_BA1	V	382	R	V382R	8.34207	-0.88018	64	2	8.39181	8.29232
Omicron_BA1	V	382	S	V382S	8.38197	-0.84028	71	2	8.42579	8.33815
Omicron_BA1	V	382	T	V382T	8.92484	-0.2974	71	2	8.94336	8.90632
Omicron_BA1	V	382	V	V382V	9.22224	0	3921	2	9.23949	9.205
Omicron_BA1	V	382	W	V382W	8.68292	-0.53933	82	2	8.74207	8.62376
Omicron_BA1	V	382	Y	V382Y	8.77557	-0.44668	60	2	8.79867	8.75246
Omicron_BA1	S	383	A	S383A	9.05461	-0.16764	48	2	9.05928	9.04993
Omicron_BA1	S	383	C	S383C	8.56636	-0.65589	51	2	8.58426	8.54845
Omicron_BA1	S	383	D	S383D	9.32904	0.1068	31	2	9.41692	9.24117
Omicron_BA1	S	383	E	S383E	9.26394	0.0417	38	2	9.28283	9.24506
Omicron_BA1	S	383	F	S383F	8.70574	-0.51651	64	2	8.73045	8.68103
Omicron_BA1	S	383	G	S383G	8.8616	-0.36065	52	2	8.93636	8.78683
Omicron_BA1	S	383	H	S383H	9.23516	0.01291	31	2	9.22471	9.2456
Omicron_BA1	S	383	I	S383I	8.69012	-0.53212	43	2	8.65317	8.72708
Omicron_BA1	S	383	K	S383K	9.13542	-0.08683	54	2	9.13605	9.13479
Omicron_BA1	S	383	L	S383L	8.84262	-0.37962	68	2	8.86491	8.82034
Omicron_BA1	S	383	M	S383M	9.04066	-0.18159	48	2	9.03034	9.05098
Omicron_BA1	S	383	N	S383N	9.28119	0.05894	44	2	9.2841	9.27827
Omicron_BA1	S	383	P	S383P	8.99477	-0.22748	40	2	8.93931	9.05022
Omicron_BA1	S	383	Q	S383Q	9.26475	0.04251	44	2	9.23385	9.29566
Omicron_BA1	S	383	R	S383R	8.93547	-0.28677	54	2	8.93325	8.93769
Omicron_BA1	S	383	S	S383S	9.22224	0	3921	2	9.23949	9.205
Omicron_BA1	S	383	T	S383T	9.05483	-0.16741	28	2	8.99878	9.11089
Omicron_BA1	S	383	V	S383V	8.65949	-0.56275	39	2	8.59743	8.72156
Omicron_BA1	S	383	W	S383W	8.63894	-0.58331	58	2	8.67906	8.59881
Omicron_BA1	S	383	Y	S383Y	8.72992	-0.49232	43	2	8.76072	8.69912
Omicron_BA1	P	384	A	P384A	9.24604	0.0238	46	2	9.24398	9.2481
Omicron_BA1	P	384	C	P384C	8.45105	-0.7712	34	2	8.48579	8.4163
Omicron_BA1	P	384	D	P384D	8.86325	-0.359	56	2	8.82435	8.90214
Omicron_BA1	P	384	E	P384E	9.21175	-0.01049	65	2	9.2494	9.17411
Omicron_BA1	P	384	F	P384F	9.32726	0.10502	50	2	9.34095	9.31357
Omicron_BA1	P	384	G	P384G	8.91427	-0.30798	72	2	8.92171	8.90683
Omicron_BA1	P	384	H	P384H	9.12035	-0.1019	51	2	9.04951	9.19119
Omicron_BA1	P	384	I	P384I	9.25565	0.0334	41	2	9.28286	9.22843
Omicron_BA1	P	384	K	P384K	9.39958	0.17733	35	2	9.3542	9.44495
Omicron_BA1	P	384	L	P384L	9.28099	0.05874	41	2	9.33441	9.22756
Omicron_BA1	P	384	M	P384M	9.26975	0.04751	45	2	9.32736	9.21214
Omicron_BA1	P	384	N	P384N	8.87926	-0.34298	55	2	8.90473	8.8538
Omicron_BA1	P	384	P	P384P	9.22224	0	3921	2	9.23949	9.205
Omicron_BA1	P	384	Q	P384Q	9.24508	0.02284	45	2	9.29888	9.19129
Omicron_BA1	P	384	R	P384R	9.31678	0.09454	49	2	9.33782	9.29575
Omicron_BA1	P	384	S	P384S	9.21528	-0.00697	43	2	9.27536	9.1552
Omicron_BA1	P	384	T	P384T	9.04524	-0.177	57	2	9.02169	9.0688
Omicron_BA1	P	384	V	P384V	9.24295	0.0207	49	2	9.22363	9.26226
Omicron_BA1	P	384	W	P384W	9.43167	0.20942	32	2	9.41556	9.44777
Omicron_BA1	P	384	Y	P384Y	9.09319	-0.12906	64	2	9.10795	9.07843
Omicron_BA1	T	385	A	T385A	9.25071	0.02846	42	2	9.28044	9.22097
Omicron_BA1	T	385	C	T385C	8.45709	-0.76516	67	2	8.44374	8.47044
Omicron_BA1	T	385	D	T385D	9.20921	-0.01303	41	2	9.23427	9.18416
Omicron_BA1	T	385	E	T385E	9.27109	0.04885	50	2	9.31001	9.23217
Omicron_BA1	T	385	F	T385F	9.03182	-0.19043	45	2	9.05076	9.01288
Omicron_BA1	T	385	G	T385G	9.21549	-0.00676	45	2	9.24445	9.18652
Omicron_BA1	T	385	H	T385H	9.22174	-5.00E-04	30	2	9.21153	9.23195
Omicron_BA1	T	385	I	T385I	9.07622	-0.14602	40	2	9.0406	9.11185
Omicron_BA1	T	385	K	T385K	9.28755	0.0653	57	2	9.32413	9.25096
Omicron_BA1	T	385	L	T385L	9.16636	-0.05588	52	2	9.21198	9.12074
Omicron_BA1	T	385	M	T385M	9.2416	0.01936	55	2	9.32259	9.16061
Omicron_BA1	T	385	N	T385N	9.23696	0.01472	44	2	9.26553	9.2084
Omicron_BA1	T	385	P	T385P	8.88768	-0.33457	62	2	8.89585	8.87951
Omicron_BA1	T	385	Q	T385Q	9.29903	0.07679	43	2	9.32601	9.27205
Omicron_BA1	T	385	R	T385R	9.17016	-0.05208	37	2	9.17547	9.16486
Omicron_BA1	T	385	S	T385S	9.26586	0.04361	46	2	9.33231	9.1994
Omicron_BA1	T	385	T	T385T	9.22224	0	3921	2	9.23949	9.205
Omicron_BA1	T	385	V	T385V	9.07005	-0.1522	39	2	9.07272	9.06738
Omicron_BA1	T	385	W	T385W	9.07236	-0.14989	48	2	9.08893	9.05579
Omicron_BA1	T	385	Y	T385Y	9.19001	-0.03224	47	2	9.14579	9.23422
Omicron_BA1	K	386	A	K386A	9.08835	-0.13389	59	2	9.13254	9.04417
Omicron_BA1	K	386	C	K386C	8.641	-0.58125	38	2	8.68483	8.59716
Omicron_BA1	K	386	D	K386D	9.02511	-0.19713	47	2	8.97592	9.0743
Omicron_BA1	K	386	E	K386E	9.12662	-0.09562	46	2	9.16891	9.08433
Omicron_BA1	K	386	F	K386F	8.67045	-0.5518	56	2	8.61242	8.72848
Omicron_BA1	K	386	G	K386G	9.04044	-0.1818	37	2	9.0301	9.05078
Omicron_BA1	K	386	H	K386H	9.09971	-0.12253	40	2	9.13368	9.06575
Omicron_BA1	K	386	I	K386I	8.79486	-0.42738	34	2	8.78337	8.80636
Omicron_BA1	K	386	K	K386K	9.22224	0	3921	2	9.23949	9.205
Omicron_BA1	K	386	L	K386L	8.89964	-0.32261	61	2	8.92309	8.87619
Omicron_BA1	K	386	M	K386M	9.0573	-0.16495	54	2	9.08382	9.03077
Omicron_BA1	K	386	N	K386N	9.10363	-0.11862	41	2	9.13714	9.07011
Omicron_BA1	K	386	P	K386P	8.64936	-0.57289	31	2	8.69434	8.60437
Omicron_BA1	K	386	Q	K386Q	9.2234	0.00116	48	2	9.21891	9.22789
Omicron_BA1	K	386	R	K386R	9.21539	-0.00686	50	2	9.26483	9.16594
Omicron_BA1	K	386	S	K386S	9.07901	-0.14323	34	2	9.09426	9.06376
Omicron_BA1	K	386	T	K386T	8.97571	-0.24654	47	2	8.98212	8.9693
Omicron_BA1	K	386	V	K386V	8.7897	-0.43255	48	2	8.83389	8.7455
Omicron_BA1	K	386	W	K386W	8.51917	-0.70308	57	2	8.61858	8.41976
Omicron_BA1	K	386	Y	K386Y	8.66858	-0.55367	46	2	8.72905	8.6081
Omicron_BA1	L	387	A	L387A	8.68262	-0.53962	38	2	8.68065	8.6846
Omicron_BA1	L	387	C	L387C	8.06223	-1.16002	29	2	8.02696	8.0975
Omicron_BA1	L	387	D	L387D	8.80368	-0.41857	24	2	8.82869	8.77867
Omicron_BA1	L	387	E	L387E	8.4992	-0.72305	31	2	8.42242	8.57597
Omicron_BA1	L	387	F	L387F	8.65357	-0.56867	36	2	8.62255	8.68459
Omicron_BA1	L	387	G	L387G	8.72632	-0.49592	40	2	8.81274	8.6399
Omicron_BA1	L	387	H	L387H	8.72557	-0.49668	34	2	8.76833	8.68281
Omicron_BA1	L	387	I	L387I	8.87496	-0.34728	41	2	8.87884	8.87109
Omicron_BA1	L	387	K	L387K	8.64471	-0.57753	35	2	8.73057	8.55886
Omicron_BA1	L	387	L	L387L	9.22224	0	3921	2	9.23949	9.205
Omicron_BA1	L	387	M	L387M	8.74463	-0.47761	26	2	8.75717	8.7321
Omicron_BA1	L	387	N	L387N	8.63154	-0.5907	51	2	8.66423	8.59886
Omicron_BA1	L	387	P	L387P	8.52702	-0.69523	47	2	8.59068	8.46336
Omicron_BA1	L	387	Q	L387Q	8.64945	-0.5728	26	2	8.60281	8.69608
Omicron_BA1	L	387	R	L387R	8.48745	-0.7348	26	2	8.6968	8.2781
Omicron_BA1	L	387	S	L387S	8.73134	-0.4909	39	2	8.76211	8.70058
Omicron_BA1	L	387	T	L387T	8.69077	-0.53147	29	2	8.74268	8.63886
Omicron_BA1	L	387	V	L387V	8.54163	-0.68061	21	2	8.61325	8.47001
Omicron_BA1	L	387	W	L387W	8.71821	-0.50404	37	2	8.67333	8.76309
Omicron_BA1	L	387	Y	L387Y	8.63071	-0.59154	33	2	8.66892	8.59249
Omicron_BA1	N	388	A	N388A	9.13479	-0.08745	72	2	9.2315	9.03808
Omicron_BA1	N	388	C	N388C	8.5568	-0.66544	64	2	8.53157	8.58203
Omicron_BA1	N	388	D	N388D	9.19843	-0.02381	48	2	9.25528	9.14158
Omicron_BA1	N	388	E	N388E	9.24133	0.01908	56	2	9.2604	9.22225
Omicron_BA1	N	388	F	N388F	8.66768	-0.55456	57	2	8.68561	8.64976
Omicron_BA1	N	388	G	N388G	9.0233	-0.19894	64	2	9.06766	8.97894
Omicron_BA1	N	388	H	N388H	9.15217	-0.07008	44	2	9.155	9.14933
Omicron_BA1	N	388	I	N388I	8.67767	-0.54457	41	2	8.71842	8.63692
Omicron_BA1	N	388	K	N388K	9.14297	-0.07927	31	2	9.15728	9.12867
Omicron_BA1	N	388	L	N388L	8.67077	-0.55148	47	2	8.69328	8.64825
Omicron_BA1	N	388	M	N388M	8.91455	-0.3077	56	2	8.91806	8.91103
Omicron_BA1	N	388	N	N388N	9.22224	0	3921	2	9.23949	9.205
Omicron_BA1	N	388	P	N388P	9.29446	0.07221	49	2	9.27084	9.31807
Omicron_BA1	N	388	Q	N388Q	9.17382	-0.04842	48	2	9.21763	9.13002
Omicron_BA1	N	388	R	N388R	9.05181	-0.17043	41	2	9.1101	8.99353
Omicron_BA1	N	388	S	N388S	9.15207	-0.07017	46	2	9.15792	9.14623
Omicron_BA1	N	388	T	N388T	8.93003	-0.29222	45	2	8.95412	8.90593
Omicron_BA1	N	388	V	N388V	8.66246	-0.55979	52	2	8.67401	8.6509
Omicron_BA1	N	388	W	N388W	8.79198	-0.43027	55	2	8.79992	8.78403
Omicron_BA1	N	388	Y	N388Y	8.71284	-0.5094	49	2	8.75593	8.66975
Omicron_BA1	D	389	A	D389A	9.01269	-0.20956	45	2	9.0257	8.99967
Omicron_BA1	D	389	C	D389C	8.62388	-0.59836	47	2	8.66987	8.57789
Omicron_BA1	D	389	D	D389D	9.22224	0	3921	2	9.23949	9.205
Omicron_BA1	D	389	E	D389E	9.36438	0.14214	46	2	9.38313	9.34563
Omicron_BA1	D	389	F	D389F	8.79659	-0.42565	58	2	8.80891	8.78427
Omicron_BA1	D	389	G	D389G	9.00625	-0.21599	51	2	9.01548	8.99703
Omicron_BA1	D	389	H	D389H	9.17804	-0.0442	31	2	9.22017	9.13592
Omicron_BA1	D	389	I	D389I	8.68719	-0.53506	48	2	8.8083	8.56607
Omicron_BA1	D	389	K	D389K	9.05069	-0.17156	28	2	9.12113	8.98025
Omicron_BA1	D	389	L	D389L	8.64396	-0.57829	52	2	8.65634	8.63158
Omicron_BA1	D	389	M	D389M	8.81826	-0.40398	34	2	8.86601	8.77052
Omicron_BA1	D	389	N	D389N	9.14613	-0.07611	26	2	9.18932	9.10294
Omicron_BA1	D	389	P	D389P	8.65632	-0.56593	50	2	8.69597	8.61666
Omicron_BA1	D	389	Q	D389Q	9.20959	-0.01265	52	2	9.21453	9.20466
Omicron_BA1	D	389	R	D389R	9.06113	-0.16112	25	2	9.07832	9.04394
Omicron_BA1	D	389	S	D389S	9.18325	-0.03899	45	2	9.20365	9.16285
Omicron_BA1	D	389	T	D389T	9.14891	-0.07333	43	2	9.16171	9.13611
Omicron_BA1	D	389	V	D389V	8.59862	-0.62362	46	2	8.53734	8.6599
Omicron_BA1	D	389	W	D389W	8.79971	-0.42254	48	2	8.81158	8.78783
Omicron_BA1	D	389	Y	D389Y	9.05156	-0.17069	36	2	9.10018	9.00294
Omicron_BA1	L	390	A	L390A	8.98907	-0.23317	48	2	9.04638	8.93177
Omicron_BA1	L	390	C	L390C	8.63377	-0.58848	62	2	8.65197	8.61556
Omicron_BA1	L	390	D	L390D	8.6135	-0.60874	50	2	8.72163	8.50538
Omicron_BA1	L	390	E	L390E	8.78913	-0.43311	68	2	8.77728	8.80098
Omicron_BA1	L	390	F	L390F	8.77837	-0.44387	50	2	8.79471	8.76204
Omicron_BA1	L	390	G	L390G	8.72514	-0.4971	44	2	8.72421	8.72607
Omicron_BA1	L	390	H	L390H	8.9689	-0.25334	59	2	8.98618	8.95163
Omicron_BA1	L	390	I	L390I	9.04981	-0.17244	49	2	9.11763	8.98198
Omicron_BA1	L	390	K	L390K	8.89754	-0.32471	53	2	8.89573	8.89935
Omicron_BA1	L	390	L	L390L	9.22224	0	3921	2	9.23949	9.205
Omicron_BA1	L	390	M	L390M	9.17919	-0.04306	48	2	9.23074	9.12763
Omicron_BA1	L	390	N	L390N	8.8038	-0.41845	45	2	8.84007	8.76752
Omicron_BA1	L	390	P	L390P	8.67091	-0.55134	53	2	8.69194	8.64988
Omicron_BA1	L	390	Q	L390Q	9.08077	-0.14147	49	2	9.07591	9.08563
Omicron_BA1	L	390	R	L390R	8.89109	-0.33115	52	2	8.90086	8.88132
Omicron_BA1	L	390	S	L390S	8.90765	-0.3146	56	2	8.91467	8.90063
Omicron_BA1	L	390	T	L390T	8.94744	-0.27481	45	2	9.00163	8.89325
Omicron_BA1	L	390	V	L390V	8.99644	-0.22581	68	2	9.00243	8.99044
Omicron_BA1	L	390	W	L390W	8.67452	-0.54772	53	2	8.61596	8.73308
Omicron_BA1	L	390	Y	L390Y	9.21411	-0.00814	57	2	9.19319	9.23502
Omicron_BA1	C	391	A	C391A	8.58255	-0.63969	46	2	8.57396	8.59114
Omicron_BA1	C	391	C	C391C	9.22224	0	3921	2	9.23949	9.205
Omicron_BA1	C	391	D	C391D	8.58433	-0.63791	47	2	8.60147	8.5672
Omicron_BA1	C	391	E	C391E	8.61817	-0.60408	37	2	8.62773	8.6086
Omicron_BA1	C	391	F	C391F	8.57454	-0.6477	35	2	8.5478	8.60128
Omicron_BA1	C	391	G	C391G	8.57871	-0.64353	35	2	8.62581	8.53162
Omicron_BA1	C	391	H	C391H	8.67296	-0.54928	34	2	8.6727	8.67322
Omicron_BA1	C	391	I	C391I	8.65494	-0.5673	49	2	8.65703	8.65285
Omicron_BA1	C	391	K	C391K	8.77757	-0.44468	44	2	8.80471	8.75042
Omicron_BA1	C	391	L	C391L	8.57515	-0.64709	42	2	8.61736	8.53295
Omicron_BA1	C	391	M	C391M	8.55411	-0.66813	25	2	8.49211	8.61612
Omicron_BA1	C	391	N	C391N	9.00278	-0.21947	30	2	8.93225	9.07331
Omicron_BA1	C	391	P	C391P	8.78306	-0.43918	38	2	8.80237	8.76376
Omicron_BA1	C	391	Q	C391Q	8.61717	-0.60507	47	2	8.67549	8.55885
Omicron_BA1	C	391	R	C391R	8.52132	-0.70092	40	2	8.56645	8.47619
Omicron_BA1	C	391	S	C391S	8.52333	-0.69891	34	2	8.58741	8.45926
Omicron_BA1	C	391	T	C391T	8.47906	-0.74318	56	2	8.50868	8.44944
Omicron_BA1	C	391	V	C391V	8.87097	-0.35127	46	2	8.85701	8.88494
Omicron_BA1	C	391	W	C391W	8.65269	-0.56955	33	2	8.61827	8.68712
Omicron_BA1	C	391	Y	C391Y	8.60133	-0.62092	38	2	8.61192	8.59074
Omicron_BA1	F	392	A	F392A	9.00719	-0.21506	27	2	8.98895	9.02543
Omicron_BA1	F	392	C	F392C	8.57221	-0.65003	37	2	8.57983	8.56459
Omicron_BA1	F	392	D	F392D	8.53395	-0.68829	47	2	8.56062	8.50729
Omicron_BA1	F	392	E	F392E	8.56177	-0.66047	48	2	8.58773	8.53582
Omicron_BA1	F	392	F	F392F	9.22224	0	3921	2	9.23949	9.205
Omicron_BA1	F	392	G	F392G	8.43826	-0.78398	41	2	8.4641	8.41243
Omicron_BA1	F	392	H	F392H	8.59124	-0.63101	45	2	8.59347	8.589
Omicron_BA1	F	392	I	F392I	9.02863	-0.19361	23	2	9.04949	9.00778
Omicron_BA1	F	392	K	F392K	8.59716	-0.62508	39	2	8.69343	8.50089
Omicron_BA1	F	392	L	F392L	8.98218	-0.24006	47	2	9.02509	8.93928
Omicron_BA1	F	392	M	F392M	8.91783	-0.30441	52	2	8.96064	8.87502
Omicron_BA1	F	392	N	F392N	8.55774	-0.66451	30	2	8.57935	8.53612
Omicron_BA1	F	392	P	F392P	8.73327	-0.48898	44	2	8.74923	8.71731
Omicron_BA1	F	392	Q	F392Q	8.54365	-0.67859	46	2	8.56344	8.52387
Omicron_BA1	F	392	R	F392R	8.52398	-0.69826	28	2	8.59285	8.45511
Omicron_BA1	F	392	S	F392S	8.62997	-0.59228	41	2	8.6181	8.64184
Omicron_BA1	F	392	T	F392T	8.87229	-0.34995	40	2	8.90187	8.84272
Omicron_BA1	F	392	V	F392V	9.03725	-0.18499	30	2	9.08076	8.99375
Omicron_BA1	F	392	W	F392W	9.41417	0.19192	43	2	9.42519	9.40314
Omicron_BA1	F	392	Y	F392Y	9.03031	-0.19193	39	2	9.02002	9.04061
Omicron_BA1	T	393	A	T393A	9.0832	-0.13904	33	2	9.09461	9.0718
Omicron_BA1	T	393	C	T393C	8.65316	-0.56908	51	2	8.63937	8.66696
Omicron_BA1	T	393	D	T393D	9.13902	-0.08323	53	2	9.1954	9.08263
Omicron_BA1	T	393	E	T393E	9.17669	-0.04556	50	2	9.19674	9.15663
Omicron_BA1	T	393	F	T393F	8.63252	-0.58973	52	2	8.62554	8.6395
Omicron_BA1	T	393	G	T393G	8.974	-0.24825	62	2	8.92353	9.02447
Omicron_BA1	T	393	H	T393H	9.0414	-0.18085	50	2	9.06936	9.01343
Omicron_BA1	T	393	I	T393I	8.69621	-0.52604	37	2	8.73347	8.65895
Omicron_BA1	T	393	K	T393K	9.2059	-0.01634	45	2	9.2542	9.1576
Omicron_BA1	T	393	L	T393L	8.68423	-0.53801	51	2	8.73242	8.63604
Omicron_BA1	T	393	M	T393M	8.67928	-0.54296	49	2	8.69101	8.66755
Omicron_BA1	T	393	N	T393N	9.15374	-0.0685	42	2	9.19638	9.11111
Omicron_BA1	T	393	P	T393P	8.7253	-0.49694	45	2	8.77731	8.67329
Omicron_BA1	T	393	Q	T393Q	8.98899	-0.23325	50	2	9.00307	8.97491
Omicron_BA1	T	393	R	T393R	9.10743	-0.11481	48	2	9.09231	9.12256
Omicron_BA1	T	393	S	T393S	9.23452	0.01228	48	2	9.21049	9.25855
Omicron_BA1	T	393	T	T393T	9.22224	0	3921	2	9.23949	9.205
Omicron_BA1	T	393	V	T393V	8.80784	-0.4144	45	2	8.80584	8.80984
Omicron_BA1	T	393	W	T393W	8.69911	-0.52313	43	2	8.75826	8.63996
Omicron_BA1	T	393	Y	T393Y	8.77498	-0.44726	44	2	8.72573	8.82424
Omicron_BA1	N	394	A	N394A	9.26945	0.0472	50	2	9.27152	9.26737
Omicron_BA1	N	394	C	N394C	9.10324	-0.11901	52	2	9.08053	9.12595
Omicron_BA1	N	394	D	N394D	9.00927	-0.21297	61	2	9.06323	8.95531
Omicron_BA1	N	394	E	N394E	9.19841	-0.02384	55	2	9.21042	9.18639
Omicron_BA1	N	394	F	N394F	9.01095	-0.2113	40	2	8.97821	9.04368
Omicron_BA1	N	394	G	N394G	8.909	-0.31324	44	2	8.87361	8.9444
Omicron_BA1	N	394	H	N394H	9.2702	0.04795	47	2	9.27534	9.26506
Omicron_BA1	N	394	I	N394I	9.31828	0.09604	32	2	9.32481	9.31176
Omicron_BA1	N	394	K	N394K	9.00289	-0.21935	39	2	9.09682	8.90896
Omicron_BA1	N	394	L	N394L	8.95391	-0.26834	36	2	8.99779	8.91002
Omicron_BA1	N	394	M	N394M	9.04691	-0.17534	46	2	9.03779	9.05602
Omicron_BA1	N	394	N	N394N	9.22224	0	3921	2	9.23949	9.205
Omicron_BA1	N	394	P	N394P	9.18433	-0.03792	49	2	9.24417	9.12448
Omicron_BA1	N	394	Q	N394Q	9.14262	-0.07962	45	2	9.14191	9.14333
Omicron_BA1	N	394	R	N394R	9.0278	-0.19445	56	2	9.03365	9.02195
Omicron_BA1	N	394	S	N394S	9.16777	-0.05447	44	2	9.19707	9.13847
Omicron_BA1	N	394	T	N394T	9.09063	-0.13162	43	2	9.08317	9.09808
Omicron_BA1	N	394	V	N394V	9.28895	0.0667	45	2	9.3138	9.26409
Omicron_BA1	N	394	W	N394W	9.04349	-0.17875	55	2	9.11348	8.9735
Omicron_BA1	N	394	Y	N394Y	9.21008	-0.01216	37	2	9.22103	9.19914
Omicron_BA1	V	395	A	V395A	9.05587	-0.16637	30	2	9.13093	8.98081
Omicron_BA1	V	395	C	V395C	8.98323	-0.23902	52	2	8.97596	8.9905
Omicron_BA1	V	395	D	V395D	6.53785	-2.68439	41	2	6.82486	6.25085
Omicron_BA1	V	395	E	V395E	6.99481	-2.22743	36	2	7.19162	6.79801
Omicron_BA1	V	395	F	V395F	9.03367	-0.18857	41	2	9.08273	8.98462
Omicron_BA1	V	395	G	V395G	9.08651	-0.13573	54	2	9.10473	9.06829
Omicron_BA1	V	395	H	V395H	7.82008	-1.40217	41	2	7.95574	7.68441
Omicron_BA1	V	395	I	V395I	9.34066	0.11842	49	2	9.31977	9.36155
Omicron_BA1	V	395	K	V395K	7.96223	-1.26001	35	2	8.0082	7.91627
Omicron_BA1	V	395	L	V395L	9.2407	0.01845	43	2	9.3132	9.1682
Omicron_BA1	V	395	M	V395M	9.21989	-0.00235	30	2	9.2574	9.18239
Omicron_BA1	V	395	N	V395N	7.4366	-1.78565	33	2	7.62593	7.24726
Omicron_BA1	V	395	P	V395P	7.29271	-1.92954	50	2	7.46738	7.11804
Omicron_BA1	V	395	Q	V395Q	7.89698	-1.32527	40	2	7.89989	7.89407
Omicron_BA1	V	395	R	V395R	8.80554	-0.4167	41	2	8.80642	8.80466
Omicron_BA1	V	395	S	V395S	8.59914	-0.62311	41	2	8.66337	8.5349
Omicron_BA1	V	395	T	V395T	8.74321	-0.47903	33	2	8.8053	8.68113
Omicron_BA1	V	395	V	V395V	9.22224	0	3921	2	9.23949	9.205
Omicron_BA1	V	395	W	V395W	8.4108	-0.81144	35	2	8.54873	8.27287
Omicron_BA1	V	395	Y	V395Y	8.65088	-0.57136	38	2	8.63787	8.6639
Omicron_BA1	Y	396	A	Y396A	8.6846	-0.53765	60	2	8.696	8.67319
Omicron_BA1	Y	396	C	Y396C	8.68046	-0.54179	71	2	8.75147	8.60944
Omicron_BA1	Y	396	D	Y396D	8.6775	-0.54474	64	2	8.69894	8.65607
Omicron_BA1	Y	396	E	Y396E	8.56242	-0.65983	61	2	8.53081	8.59402
Omicron_BA1	Y	396	F	Y396F	9.03481	-0.18744	44	2	9.0198	9.04982
Omicron_BA1	Y	396	G	Y396G	7.35701	-1.86524	64	2	7.47394	7.24008
Omicron_BA1	Y	396	H	Y396H	8.65804	-0.5642	42	2	8.71667	8.59942
Omicron_BA1	Y	396	I	Y396I	9.19647	-0.02577	58	2	9.19308	9.19987
Omicron_BA1	Y	396	K	Y396K	8.72809	-0.49416	59	2	8.77903	8.67715
Omicron_BA1	Y	396	L	Y396L	8.95351	-0.26873	71	2	8.92369	8.98333
Omicron_BA1	Y	396	M	Y396M	8.97713	-0.24511	55	2	9.04375	8.91051
Omicron_BA1	Y	396	N	Y396N	8.99047	-0.23177	36	2	8.95786	9.02309
Omicron_BA1	Y	396	P	Y396P	6.56988	-2.65236	58	2	6.86729	6.27247
Omicron_BA1	Y	396	Q	Y396Q	8.71172	-0.51052	62	2	8.77655	8.64689
Omicron_BA1	Y	396	R	Y396R	8.52526	-0.69699	53	2	8.46598	8.58453
Omicron_BA1	Y	396	S	Y396S	8.65215	-0.5701	56	2	8.6669	8.6374
Omicron_BA1	Y	396	T	Y396T	9.15084	-0.07141	48	2	9.14767	9.154
Omicron_BA1	Y	396	V	Y396V	9.21035	-0.01189	66	2	9.2211	9.1996
Omicron_BA1	Y	396	W	Y396W	9.1166	-0.10565	93	2	9.12256	9.11064
Omicron_BA1	Y	396	Y	Y396Y	9.22224	0	3921	2	9.23949	9.205
Omicron_BA1	A	397	A	A397A	9.22224	0	3921	2	9.23949	9.205
Omicron_BA1	A	397	C	A397C	8.76646	-0.45578	48	2	8.84338	8.68954
Omicron_BA1	A	397	D	A397D	6.11016	-3.11208	55	2	6.351	5.86932
Omicron_BA1	A	397	E	A397E	7.76218	-1.46006	54	2	7.81464	7.70973
Omicron_BA1	A	397	F	A397F	8.62227	-0.59997	49	2	8.69917	8.54537
Omicron_BA1	A	397	G	A397G	7.31799	-1.90425	51	2	7.39496	7.24102
Omicron_BA1	A	397	H	A397H	7.51297	-1.70928	42	2	7.5956	7.43034
Omicron_BA1	A	397	I	A397I	8.87655	-0.3457	50	2	8.91351	8.83958
Omicron_BA1	A	397	K	A397K	7.7697	-1.45254	42	2	7.77292	7.76649
Omicron_BA1	A	397	L	A397L	9.04158	-0.18066	35	2	9.10749	8.97567
Omicron_BA1	A	397	M	A397M	8.98885	-0.23339	46	2	9.00056	8.97714
Omicron_BA1	A	397	N	A397N	6.05705	-3.1652	40	2	6.12783	5.98627
Omicron_BA1	A	397	P	A397P	6.26235	-2.9599	39	2	6.07582	6.44888
Omicron_BA1	A	397	Q	A397Q	8.29756	-0.92469	36	2	8.3822	8.21291
Omicron_BA1	A	397	R	A397R	7.93364	-1.2886	49	2	8.01717	7.85012
Omicron_BA1	A	397	S	A397S	7.92218	-1.30007	40	2	8.04095	7.80341
Omicron_BA1	A	397	T	A397T	8.38867	-0.83357	44	2	8.46471	8.31263
Omicron_BA1	A	397	V	A397V	8.93925	-0.283	67	2	8.99853	8.87997
Omicron_BA1	A	397	W	A397W	8.70548	-0.51676	47	2	8.71439	8.69657
Omicron_BA1	A	397	Y	A397Y	8.40068	-0.82156	54	2	8.39372	8.40764
Omicron_BA1	D	398	A	D398A	7.45896	-1.76329	61	2	7.54798	7.36994
Omicron_BA1	D	398	C	D398C	7.1493	-2.07294	68	2	7.30044	6.99817
Omicron_BA1	D	398	D	D398D	9.22224	0	3921	2	9.23949	9.205
Omicron_BA1	D	398	E	D398E	7.01867	-2.20357	59	2	7.09681	6.94053
Omicron_BA1	D	398	F	D398F	7.62687	-1.59538	54	2	7.58653	7.66721
Omicron_BA1	D	398	G	D398G	7.3113	-1.91095	53	2	7.34921	7.27338
Omicron_BA1	D	398	H	D398H	7.94787	-1.27438	57	2	7.99197	7.90376
Omicron_BA1	D	398	I	D398I	7.50983	-1.71241	59	2	7.47934	7.54032
Omicron_BA1	D	398	K	D398K	7.47512	-1.74712	49	2	7.43697	7.51327
Omicron_BA1	D	398	L	D398L	7.53662	-1.68562	73	2	7.5168	7.55644
Omicron_BA1	D	398	M	D398M	7.86966	-1.35258	49	2	7.90802	7.83131
Omicron_BA1	D	398	N	D398N	7.39669	-1.82556	57	2	7.46484	7.32854
Omicron_BA1	D	398	P	D398P	7.02032	-2.20192	49	2	7.04346	6.99719
Omicron_BA1	D	398	Q	D398Q	7.22342	-1.99882	56	2	7.259	7.18784
Omicron_BA1	D	398	R	D398R	7.54667	-1.67558	53	2	7.58962	7.50371
Omicron_BA1	D	398	S	D398S	7.47959	-1.74266	68	2	7.40412	7.55505
Omicron_BA1	D	398	T	D398T	7.51339	-1.70885	57	2	7.51383	7.51295
Omicron_BA1	D	398	V	D398V	7.4703	-1.75195	86	2	7.54547	7.39512
Omicron_BA1	D	398	W	D398W	7.5999	-1.62234	63	2	7.48517	7.71464
Omicron_BA1	D	398	Y	D398Y	7.82043	-1.40182	51	2	7.71336	7.9275
Omicron_BA1	S	399	A	S399A	8.56568	-0.65657	43	2	8.63655	8.49481
Omicron_BA1	S	399	C	S399C	7.85198	-1.37026	74	2	7.87267	7.83129
Omicron_BA1	S	399	D	S399D	7.48519	-1.73706	57	2	7.68162	7.28876
Omicron_BA1	S	399	E	S399E	7.40423	-1.81802	56	2	7.52544	7.28302
Omicron_BA1	S	399	F	S399F	8.25145	-0.97079	59	2	8.33483	8.16807
Omicron_BA1	S	399	G	S399G	7.43527	-1.78697	50	2	7.45152	7.41903
Omicron_BA1	S	399	H	S399H	7.96502	-1.25722	40	2	8.01797	7.91207
Omicron_BA1	S	399	I	S399I	7.60069	-1.62155	52	2	7.66128	7.54011
Omicron_BA1	S	399	K	S399K	7.68674	-1.5355	58	2	7.8025	7.57099
Omicron_BA1	S	399	L	S399L	7.88541	-1.33684	47	2	7.92827	7.84255
Omicron_BA1	S	399	M	S399M	8.53655	-0.68569	43	2	8.57627	8.49684
Omicron_BA1	S	399	N	S399N	8.07826	-1.14399	38	2	8.12114	8.03537
Omicron_BA1	S	399	P	S399P	6.6078	-2.61445	44	2	6.84144	6.37415
Omicron_BA1	S	399	Q	S399Q	8.22403	-0.99821	46	2	8.20904	8.23903
Omicron_BA1	S	399	R	S399R	8.08753	-1.13472	47	2	8.07542	8.09963
Omicron_BA1	S	399	S	S399S	9.22224	0	3921	2	9.23949	9.205
Omicron_BA1	S	399	T	S399T	8.91138	-0.31086	49	2	8.91191	8.91085
Omicron_BA1	S	399	V	S399V	7.59315	-1.62909	49	2	7.73371	7.4526
Omicron_BA1	S	399	W	S399W	8.15878	-1.06346	63	2	8.15471	8.16285
Omicron_BA1	S	399	Y	S399Y	8.68623	-0.53601	57	2	8.73557	8.6369
Omicron_BA1	F	400	A	F400A	6.44148	-2.78077	34	2	6.40036	6.48259
Omicron_BA1	F	400	C	F400C	6.14818	-3.07407	53	2	6.29099	6.00536
Omicron_BA1	F	400	D	F400D	5.51599	-3.70626	43	2	5.59653	5.43545
Omicron_BA1	F	400	E	F400E	5.78982	-3.43242	32	2	5.87768	5.70197
Omicron_BA1	F	400	F	F400F	9.22224	0	3921	2	9.23949	9.205
Omicron_BA1	F	400	G	F400G	6.54833	-2.67392	49	2	6.63885	6.4578
Omicron_BA1	F	400	H	F400H	6.63262	-2.58962	52	2	6.80199	6.46325
Omicron_BA1	F	400	I	F400I	6.75547	-2.46678	26	2	6.66369	6.84724
Omicron_BA1	F	400	K	F400K	6.99386	-2.22838	39	2	7.27442	6.7133
Omicron_BA1	F	400	L	F400L	7.14994	-2.07231	58	2	7.16362	7.13626
Omicron_BA1	F	400	M	F400M	7.99872	-1.22352	38	2	7.95862	8.03882
Omicron_BA1	F	400	N	F400N	6.36227	-2.85997	45	2	6.39263	6.33192
Omicron_BA1	F	400	P	F400P	6.55423	-2.66801	49	2	6.46607	6.64239
Omicron_BA1	F	400	Q	F400Q	5.98723	-3.23501	39	2	5.94888	6.02558
Omicron_BA1	F	400	R	F400R	6.82258	-2.39967	45	2	7.0456	6.59956
Omicron_BA1	F	400	S	F400S	6.27062	-2.95163	38	2	5.88552	6.65571
Omicron_BA1	F	400	T	F400T	6.22188	-3.00037	38	2	6.30975	6.13401
Omicron_BA1	F	400	V	F400V	5.99408	-3.22817	40	2	5.75291	6.23524
Omicron_BA1	F	400	W	F400W	6.55479	-2.66746	58	2	6.72129	6.38829
Omicron_BA1	F	400	Y	F400Y	7.59166	-1.63059	43	2	7.72273	7.46059
Omicron_BA1	V	401	A	V401A	7.78748	-1.43477	52	2	7.79064	7.78431
Omicron_BA1	V	401	C	V401C	7.83597	-1.38627	38	2	7.86192	7.81002
Omicron_BA1	V	401	D	V401D	5.89124	-3.33101	50	2	5.85936	5.92311
Omicron_BA1	V	401	E	V401E	5.73917	-3.48307	48	2	5.62158	5.85677
Omicron_BA1	V	401	F	V401F	6.33511	-2.88713	44	2	6.35491	6.31532
Omicron_BA1	V	401	G	V401G	6.64885	-2.57339	52	2	6.77965	6.51805
Omicron_BA1	V	401	H	V401H	6.44923	-2.77301	51	2	6.44807	6.4504
Omicron_BA1	V	401	I	V401I	8.57686	-0.64538	41	2	8.64595	8.50777
Omicron_BA1	V	401	K	V401K	6.92357	-2.29867	48	2	6.98445	6.8627
Omicron_BA1	V	401	L	V401L	7.8912	-1.33104	61	2	7.95658	7.82582
Omicron_BA1	V	401	M	V401M	7.69113	-1.53111	43	2	7.60985	7.77241
Omicron_BA1	V	401	N	V401N	6.51977	-2.70247	37	2	6.24395	6.79559
Omicron_BA1	V	401	P	V401P	5.90292	-3.31933	37	2	5.77313	6.03271
Omicron_BA1	V	401	Q	V401Q	6.29836	-2.92389	31	2	6.38648	6.21024
Omicron_BA1	V	401	R	V401R	6.93285	-2.28939	47	2	7.00801	6.85769
Omicron_BA1	V	401	S	V401S	6.84121	-2.38103	41	2	6.68458	6.99784
Omicron_BA1	V	401	T	V401T	8.35947	-0.86277	59	2	8.4019	8.31705
Omicron_BA1	V	401	V	V401V	9.22224	0	3921	2	9.23949	9.205
Omicron_BA1	V	401	W	V401W	6.4097	-2.81254	47	2	6.22602	6.59339
Omicron_BA1	V	401	Y	V401Y	6.5485	-2.67375	54	2	6.3345	6.76249
Omicron_BA1	I	402	A	I402A	7.6309	-1.59134	39	2	7.62874	7.63307
Omicron_BA1	I	402	C	I402C	8.52635	-0.6959	42	2	8.64912	8.40358
Omicron_BA1	I	402	D	I402D	5.90334	-3.31891	43	2	6.12062	5.68605
Omicron_BA1	I	402	E	I402E	5.94869	-3.27356	38	2	5.80967	6.0877
Omicron_BA1	I	402	F	I402F	5.9582	-3.26404	35	2	5.89149	6.02492
Omicron_BA1	I	402	G	I402G	6.16754	-3.0547	54	2	6.14266	6.19243
Omicron_BA1	I	402	H	I402H	6.67921	-2.54303	46	2	6.66785	6.69057
Omicron_BA1	I	402	I	I402I	9.22224	0	3921	2	9.23949	9.205
Omicron_BA1	I	402	K	I402K	6.39704	-2.82521	44	2	6.54027	6.2538
Omicron_BA1	I	402	L	I402L	8.87163	-0.35061	54	2	8.9899	8.75336
Omicron_BA1	I	402	M	I402M	7.35431	-1.86793	50	2	7.35249	7.35614
Omicron_BA1	I	402	N	I402N	6.64536	-2.57689	41	2	6.60968	6.68104
Omicron_BA1	I	402	P	I402P	6.35605	-2.8662	54	2	6.22736	6.48474
Omicron_BA1	I	402	Q	I402Q	6.24498	-2.97726	40	2	6.2145	6.27546
Omicron_BA1	I	402	R	I402R	6.89998	-2.32226	29	2	6.86276	6.93721
Omicron_BA1	I	402	S	I402S	6.7727	-2.44955	37	2	6.73879	6.8066
Omicron_BA1	I	402	T	I402T	7.96067	-1.26158	35	2	7.86898	8.05235
Omicron_BA1	I	402	V	I402V	9.2921	0.06985	42	2	9.26252	9.32168
Omicron_BA1	I	402	W	I402W	6.46332	-2.75893	46	2	6.34679	6.57984
Omicron_BA1	I	402	Y	I402Y	6.2961	-2.92615	50	2	6.09028	6.50192
Omicron_BA1	R	403	A	R403A	8.509	-0.71325	59	2	8.48481	8.53319
Omicron_BA1	R	403	C	R403C	7.63273	-1.58952	51	2	7.54535	7.7201
Omicron_BA1	R	403	D	R403D	6.61306	-2.60918	41	2	6.47276	6.75336
Omicron_BA1	R	403	E	R403E	7.45015	-1.7721	44	2	7.49696	7.40333
Omicron_BA1	R	403	F	R403F	5.7163	-3.50595	35	2	5.89926	5.53333
Omicron_BA1	R	403	G	R403G	7.89907	-1.32317	34	2	7.77197	8.02617
Omicron_BA1	R	403	H	R403H	6.03249	-3.18975	39	2	6.12315	5.94184
Omicron_BA1	R	403	I	R403I	5.97423	-3.24802	45	2	5.86965	6.07881
Omicron_BA1	R	403	K	R403K	8.95835	-0.26389	36	2	8.9881	8.9286
Omicron_BA1	R	403	L	R403L	5.99545	-3.2268	56	2	6.0756	5.91529
Omicron_BA1	R	403	M	R403M	8.25478	-0.96746	51	2	8.24606	8.2635
Omicron_BA1	R	403	N	R403N	8.1521	-1.07015	31	2	8.11608	8.18812
Omicron_BA1	R	403	P	R403P	7.58926	-1.63299	36	2	7.54959	7.62893
Omicron_BA1	R	403	Q	R403Q	8.46205	-0.7602	39	2	8.502	8.42209
Omicron_BA1	R	403	R	R403R	9.22224	0	3921	2	9.23949	9.205
Omicron_BA1	R	403	S	R403S	8.47119	-0.75106	34	2	8.46442	8.47795
Omicron_BA1	R	403	T	R403T	7.94936	-1.27288	49	2	7.90363	7.9951
Omicron_BA1	R	403	V	R403V	6.00387	-3.21838	46	2	6.2328	5.77494
Omicron_BA1	R	403	W	R403W	5.71934	-3.50291	36	2	5.66401	5.77467
Omicron_BA1	R	403	Y	R403Y	5.90998	-3.31227	47	2	5.72851	6.09144
Omicron_BA1	G	404	A	G404A	7.73484	-1.48741	51	2	7.67961	7.79006
Omicron_BA1	G	404	C	G404C	6.78934	-2.43291	50	2	6.91151	6.66716
Omicron_BA1	G	404	D	G404D	5.94461	-3.27763	65	2	5.86836	6.02087
Omicron_BA1	G	404	E	G404E	6.95369	-2.26855	52	2	6.98133	6.92606
Omicron_BA1	G	404	F	G404F	7.06172	-2.16052	57	2	7.08917	7.03427
Omicron_BA1	G	404	G	G404G	9.22224	0	3921	2	9.23949	9.205
Omicron_BA1	G	404	H	G404H	7.29763	-1.92462	55	2	7.33773	7.25752
Omicron_BA1	G	404	I	G404I	6.43059	-2.79166	63	2	6.23609	6.62508
Omicron_BA1	G	404	K	G404K	7.76032	-1.46192	51	2	7.69828	7.82236
Omicron_BA1	G	404	L	G404L	6.74585	-2.47639	78	2	6.78791	6.7038
Omicron_BA1	G	404	M	G404M	7.23266	-1.98958	57	2	7.2697	7.19563
Omicron_BA1	G	404	N	G404N	6.8579	-2.36435	66	2	6.75746	6.95833
Omicron_BA1	G	404	P	G404P	6.27871	-2.94353	54	2	6.32752	6.2299
Omicron_BA1	G	404	Q	G404Q	7.63523	-1.58702	45	2	7.6113	7.65915
Omicron_BA1	G	404	R	G404R	7.60123	-1.62101	59	2	7.62525	7.57722
Omicron_BA1	G	404	S	G404S	7.26766	-1.95458	61	2	7.17612	7.35921
Omicron_BA1	G	404	T	G404T	6.80172	-2.42053	53	2	6.68182	6.92161
Omicron_BA1	G	404	V	G404V	6.71374	-2.5085	58	2	6.69571	6.73178
Omicron_BA1	G	404	W	G404W	7.14008	-2.08217	66	2	7.11165	7.16851
Omicron_BA1	G	404	Y	G404Y	7.36089	-1.86135	66	2	7.39185	7.32994
Omicron_BA1	D	405	A	D405A	9.36258	0.14033	34	2	9.42125	9.3039
Omicron_BA1	D	405	C	D405C	8.07725	-1.145	29	2	8.13263	8.02187
Omicron_BA1	D	405	D	D405D	9.22224	0	3921	2	9.23949	9.205
Omicron_BA1	D	405	E	D405E	8.79623	-0.42601	26	2	8.76331	8.82915
Omicron_BA1	D	405	F	D405F	8.62678	-0.59547	32	2	8.55772	8.69584
Omicron_BA1	D	405	G	D405G	9.24148	0.01923	40	2	9.32265	9.1603
Omicron_BA1	D	405	H	D405H	8.83415	-0.3881	40	2	8.85936	8.80894
Omicron_BA1	D	405	I	D405I	7.9559	-1.26634	40	2	7.95116	7.96064
Omicron_BA1	D	405	K	D405K	8.49475	-0.7275	45	2	8.54401	8.44549
Omicron_BA1	D	405	L	D405L	8.63661	-0.58564	35	2	8.65328	8.61994
Omicron_BA1	D	405	M	D405M	8.76467	-0.45758	32	2	8.81825	8.71108
Omicron_BA1	D	405	N	D405N	8.65481	-0.56743	26	2	8.58618	8.72344
Omicron_BA1	D	405	P	D405P	7.28275	-1.9395	32	2	7.15565	7.40985
Omicron_BA1	D	405	Q	D405Q	8.77184	-0.4504	34	2	8.73784	8.80584
Omicron_BA1	D	405	R	D405R	8.5826	-0.63964	39	2	8.66207	8.50314
Omicron_BA1	D	405	S	D405S	8.99311	-0.22913	22	2	9.04206	8.94417
Omicron_BA1	D	405	T	D405T	8.54481	-0.67743	37	2	8.54834	8.54128
Omicron_BA1	D	405	V	D405V	7.94633	-1.27591	33	2	7.95081	7.94185
Omicron_BA1	D	405	W	D405W	8.30383	-0.91841	50	2	8.25885	8.34881
Omicron_BA1	D	405	Y	D405Y	8.59689	-0.62535	36	2	8.6726	8.52119
Omicron_BA1	E	406	A	E406A	7.60344	-1.6188	52	2	7.58362	7.62326
Omicron_BA1	E	406	C	E406C	7.30808	-1.91416	48	2	7.35586	7.26031
Omicron_BA1	E	406	D	E406D	8.50948	-0.71276	53	2	8.45986	8.55911
Omicron_BA1	E	406	E	E406E	9.22224	0	3921	2	9.23949	9.205
Omicron_BA1	E	406	F	E406F	7.18078	-2.04147	54	2	7.0686	7.29295
Omicron_BA1	E	406	G	E406G	7.30181	-1.92044	52	2	7.27194	7.33167
Omicron_BA1	E	406	H	E406H	8.76944	-0.4528	47	2	8.77504	8.76384
Omicron_BA1	E	406	I	E406I	7.12543	-2.09682	64	2	7.17107	7.07978
Omicron_BA1	E	406	K	E406K	7.36698	-1.85526	56	2	7.33536	7.39861
Omicron_BA1	E	406	L	E406L	7.46818	-1.75406	56	2	7.47283	7.46354
Omicron_BA1	E	406	M	E406M	7.36195	-1.8603	73	2	7.38122	7.34267
Omicron_BA1	E	406	N	E406N	7.35715	-1.86509	43	2	7.31547	7.39884
Omicron_BA1	E	406	P	E406P	6.83687	-2.38537	61	2	6.91642	6.75733
Omicron_BA1	E	406	Q	E406Q	8.85411	-0.36814	59	2	8.85019	8.85802
Omicron_BA1	E	406	R	E406R	7.33668	-1.88556	54	2	7.47247	7.20089
Omicron_BA1	E	406	S	E406S	7.47931	-1.74293	51	2	7.48397	7.47466
Omicron_BA1	E	406	T	E406T	7.24655	-1.97569	52	2	7.40681	7.08629
Omicron_BA1	E	406	V	E406V	7.05699	-2.16526	47	2	6.84784	7.26613
Omicron_BA1	E	406	W	E406W	7.15496	-2.06728	53	2	7.14111	7.16882
Omicron_BA1	E	406	Y	E406Y	7.28405	-1.93819	67	2	7.15849	7.40962
Omicron_BA1	V	407	A	V407A	7.87992	-1.34232	35	2	7.83081	7.92904
Omicron_BA1	V	407	C	V407C	7.97531	-1.24694	38	2	7.95029	8.00032
Omicron_BA1	V	407	D	V407D	6.47547	-2.74677	42	2	6.36215	6.5888
Omicron_BA1	V	407	E	V407E	7.00584	-2.2164	57	2	7.12282	6.88886
Omicron_BA1	V	407	F	V407F	7.90374	-1.31851	49	2	7.92527	7.8822
Omicron_BA1	V	407	G	V407G	7.30691	-1.91533	56	2	7.54082	7.07301
Omicron_BA1	V	407	H	V407H	7.43854	-1.78371	50	2	7.41706	7.46001
Omicron_BA1	V	407	I	V407I	8.89607	-0.32618	35	2	8.9374	8.85473
Omicron_BA1	V	407	K	V407K	8.00519	-1.21706	38	2	8.10454	7.90584
Omicron_BA1	V	407	L	V407L	9.18234	-0.03991	43	2	9.16259	9.20208
Omicron_BA1	V	407	M	V407M	8.70677	-0.51548	57	2	8.78133	8.63221
Omicron_BA1	V	407	N	V407N	7.67839	-1.54385	50	2	7.73383	7.62295
Omicron_BA1	V	407	P	V407P	6.55799	-2.66426	37	2	6.42789	6.68809
Omicron_BA1	V	407	Q	V407Q	8.03171	-1.19054	46	2	8.1594	7.90402
Omicron_BA1	V	407	R	V407R	8.77022	-0.45202	29	2	8.8047	8.73574
Omicron_BA1	V	407	S	V407S	7.48526	-1.73699	43	2	7.65468	7.31584
Omicron_BA1	V	407	T	V407T	8.34499	-0.87726	43	2	8.44331	8.24666
Omicron_BA1	V	407	V	V407V	9.22224	0	3921	2	9.23949	9.205
Omicron_BA1	V	407	W	V407W	7.46677	-1.75547	47	2	7.52341	7.41014
Omicron_BA1	V	407	Y	V407Y	7.66368	-1.55857	28	2	7.79719	7.53016
Omicron_BA1	R	408	A	R408A	9.12676	-0.09548	34	2	9.11424	9.13928
Omicron_BA1	R	408	C	R408C	8.56958	-0.65267	59	2	8.56674	8.57242
Omicron_BA1	R	408	D	R408D	8.65711	-0.56514	32	2	8.62331	8.6909
Omicron_BA1	R	408	E	R408E	8.69781	-0.52443	45	2	8.70151	8.69411
Omicron_BA1	R	408	F	R408F	8.4741	-0.74815	48	2	8.46866	8.47954
Omicron_BA1	R	408	G	R408G	8.93004	-0.2922	51	2	8.93919	8.9209
Omicron_BA1	R	408	H	R408H	8.88356	-0.33869	40	2	8.81828	8.94884
Omicron_BA1	R	408	I	R408I	8.66517	-0.55708	33	2	8.68665	8.64369
Omicron_BA1	R	408	K	R408K	9.22499	0.00275	43	2	9.29707	9.15292
Omicron_BA1	R	408	L	R408L	8.6227	-0.59954	48	2	8.67466	8.57074
Omicron_BA1	R	408	M	R408M	8.70906	-0.51318	53	2	8.68497	8.73315
Omicron_BA1	R	408	N	R408N	8.90478	-0.31746	37	2	8.85544	8.95413
Omicron_BA1	R	408	P	R408P	8.99689	-0.22535	46	2	9.03505	8.95873
Omicron_BA1	R	408	Q	R408Q	9.0965	-0.12575	44	2	9.13693	9.05606
Omicron_BA1	R	408	R	R408R	9.22224	0	3921	2	9.23949	9.205
Omicron_BA1	R	408	S	R408S	9.1016	-0.12064	50	2	9.16294	9.04027
Omicron_BA1	R	408	T	R408T	8.94886	-0.27338	59	2	8.9583	8.93943
Omicron_BA1	R	408	V	R408V	8.808	-0.41425	56	2	8.77453	8.84146
Omicron_BA1	R	408	W	R408W	8.51531	-0.70693	39	2	8.4732	8.55743
Omicron_BA1	R	408	Y	R408Y	8.5819	-0.64034	31	2	8.49349	8.67032
Omicron_BA1	Q	409	A	Q409A	7.89701	-1.32524	32	2	8.0025	7.79151
Omicron_BA1	Q	409	C	Q409C	7.43849	-1.78375	62	2	7.53344	7.34355
Omicron_BA1	Q	409	D	Q409D	7.71587	-1.50638	44	2	7.68578	7.74596
Omicron_BA1	Q	409	E	Q409E	8.69386	-0.52838	61	2	8.70896	8.67877
Omicron_BA1	Q	409	F	Q409F	7.92093	-1.30131	46	2	7.94264	7.89923
Omicron_BA1	Q	409	G	Q409G	7.42587	-1.79638	60	2	7.47644	7.37529
Omicron_BA1	Q	409	H	Q409H	7.91526	-1.30698	37	2	7.89125	7.93928
Omicron_BA1	Q	409	I	Q409I	7.15274	-2.06951	43	2	7.22276	7.08271
Omicron_BA1	Q	409	K	Q409K	8.4343	-0.78794	32	2	8.52824	8.34036
Omicron_BA1	Q	409	L	Q409L	7.83412	-1.38813	49	2	7.90507	7.76317
Omicron_BA1	Q	409	M	Q409M	8.1399	-1.08235	53	2	8.2561	8.02369
Omicron_BA1	Q	409	N	Q409N	8.16232	-1.05992	31	2	8.24144	8.0832
Omicron_BA1	Q	409	P	Q409P	6.18499	-3.03726	52	2	6.05796	6.31202
Omicron_BA1	Q	409	Q	Q409Q	9.22224	0	3921	2	9.23949	9.205
Omicron_BA1	Q	409	R	Q409R	7.79087	-1.43138	42	2	7.80077	7.78097
Omicron_BA1	Q	409	S	Q409S	7.85001	-1.37224	36	2	7.83433	7.86569
Omicron_BA1	Q	409	T	Q409T	7.83379	-1.38845	36	2	7.8273	7.84029
Omicron_BA1	Q	409	V	Q409V	7.2645	-1.95775	38	2	7.31543	7.21357
Omicron_BA1	Q	409	W	Q409W	7.2478	-1.97445	51	2	7.37925	7.11634
Omicron_BA1	Q	409	Y	Q409Y	7.88109	-1.34116	38	2	7.81348	7.94869
Omicron_BA1	I	410	A	I410A	6.95533	-2.26692	51	2	7.03885	6.87181
Omicron_BA1	I	410	C	I410C	6.95774	-2.26451	48	2	7.10658	6.8089
Omicron_BA1	I	410	D	I410D	5.72488	-3.49737	52	2	5.65358	5.79618
Omicron_BA1	I	410	E	I410E	5.98509	-3.23715	36	2	5.8634	6.10678
Omicron_BA1	I	410	F	I410F	6.7707	-2.45155	41	2	6.6945	6.84689
Omicron_BA1	I	410	G	I410G	6.15224	-3.07001	47	2	6.07339	6.23108
Omicron_BA1	I	410	H	I410H	6.28808	-2.93416	45	2	6.1744	6.40177
Omicron_BA1	I	410	I	I410I	9.22224	0	3921	2	9.23949	9.205
Omicron_BA1	I	410	K	I410K	6.61827	-2.60398	35	2	6.55213	6.6844
Omicron_BA1	I	410	L	I410L	8.58865	-0.63359	49	2	8.66743	8.50988
Omicron_BA1	I	410	M	I410M	7.7773	-1.44495	39	2	7.79422	7.76038
Omicron_BA1	I	410	N	I410N	6.17387	-3.04838	50	2	6.24411	6.10362
Omicron_BA1	I	410	P	I410P	6.30727	-2.91497	41	2	6.24196	6.37259
Omicron_BA1	I	410	Q	I410Q	6.25884	-2.9634	41	2	6.28556	6.23212
Omicron_BA1	I	410	R	I410R	6.90423	-2.31801	47	2	6.79896	7.00951
Omicron_BA1	I	410	S	I410S	6.07887	-3.14338	29	2	5.81816	6.33958
Omicron_BA1	I	410	T	I410T	6.83086	-2.39138	41	2	6.81603	6.84569
Omicron_BA1	I	410	V	I410V	8.82841	-0.39384	48	2	8.92451	8.73231
Omicron_BA1	I	410	W	I410W	6.69618	-2.52607	58	2	6.54305	6.8493
Omicron_BA1	I	410	Y	I410Y	6.28376	-2.93848	51	2	6.26772	6.29981
Omicron_BA1	A	411	A	A411A	9.22224	0	3921	2	9.23949	9.205
Omicron_BA1	A	411	C	A411C	8.11421	-1.10804	52	2	8.11104	8.11737
Omicron_BA1	A	411	D	A411D	7.46937	-1.75288	50	2	7.47378	7.46495
Omicron_BA1	A	411	E	A411E	8.69636	-0.52588	57	2	8.65847	8.73425
Omicron_BA1	A	411	F	A411F	7.48978	-1.73246	37	2	7.5458	7.43376
Omicron_BA1	A	411	G	A411G	8.70969	-0.51255	45	2	8.74684	8.67255
Omicron_BA1	A	411	H	A411H	7.90682	-1.31542	42	2	7.92864	7.88501
Omicron_BA1	A	411	I	A411I	7.61177	-1.61048	32	2	7.81716	7.40637
Omicron_BA1	A	411	K	A411K	8.61405	-0.60819	46	2	8.7423	8.4858
Omicron_BA1	A	411	L	A411L	7.53271	-1.68954	41	2	7.45799	7.60742
Omicron_BA1	A	411	M	A411M	8.37279	-0.84946	37	2	8.41583	8.32975
Omicron_BA1	A	411	N	A411N	7.77811	-1.44414	48	2	7.81347	7.74275
Omicron_BA1	A	411	P	A411P	6.15473	-3.06751	48	2	6.22509	6.08438
Omicron_BA1	A	411	Q	A411Q	8.69687	-0.52537	39	2	8.73146	8.66229
Omicron_BA1	A	411	R	A411R	8.68419	-0.53806	56	2	8.71035	8.65803
Omicron_BA1	A	411	S	A411S	8.68343	-0.53881	45	2	8.77384	8.59302
Omicron_BA1	A	411	T	A411T	8.02408	-1.19816	34	2	8.07049	7.97767
Omicron_BA1	A	411	V	A411V	8.39871	-0.82353	49	2	8.40681	8.39061
Omicron_BA1	A	411	W	A411W	8.75073	-0.47151	45	2	8.7808	8.72067
Omicron_BA1	A	411	Y	A411Y	7.63591	-1.58633	40	2	7.46127	7.81056
Omicron_BA1	P	412	A	P412A	7.43669	-1.78556	55	2	7.47762	7.39575
Omicron_BA1	P	412	C	P412C	6.51708	-2.70516	45	2	6.4167	6.61746
Omicron_BA1	P	412	D	P412D	6.43122	-2.79102	62	2	6.50122	6.36123
Omicron_BA1	P	412	E	P412E	6.45147	-2.77078	50	2	6.58641	6.31652
Omicron_BA1	P	412	F	P412F	7.00758	-2.21466	40	2	6.83921	7.17596
Omicron_BA1	P	412	G	P412G	7.44444	-1.77781	71	2	7.30243	7.58644
Omicron_BA1	P	412	H	P412H	6.96044	-2.2618	59	2	6.89793	7.02296
Omicron_BA1	P	412	I	P412I	7.52943	-1.69281	44	2	7.54217	7.5167
Omicron_BA1	P	412	K	P412K	7.62412	-1.59813	58	2	7.67644	7.57179
Omicron_BA1	P	412	L	P412L	7.21116	-2.01109	51	2	7.27944	7.14288
Omicron_BA1	P	412	M	P412M	7.16312	-2.05913	34	2	7.24397	7.08226
Omicron_BA1	P	412	N	P412N	7.12656	-2.09569	30	2	6.9501	7.30302
Omicron_BA1	P	412	P	P412P	9.22224	0	3921	2	9.23949	9.205
Omicron_BA1	P	412	Q	P412Q	6.91451	-2.30774	51	2	7.17252	6.65649
Omicron_BA1	P	412	R	P412R	7.38871	-1.83354	39	2	7.44796	7.32945
Omicron_BA1	P	412	S	P412S	7.3741	-1.84814	64	2	7.37934	7.36886
Omicron_BA1	P	412	T	P412T	7.5077	-1.71454	58	2	7.64709	7.36831
Omicron_BA1	P	412	V	P412V	7.82677	-1.39547	59	2	7.89694	7.7566
Omicron_BA1	P	412	W	P412W	7.06104	-2.16121	52	2	6.97301	7.14907
Omicron_BA1	P	412	Y	P412Y	6.83953	-2.38271	50	2	6.9315	6.74757
Omicron_BA1	G	413	A	G413A	8.70481	-0.51743	50	2	8.76733	8.64229
Omicron_BA1	G	413	C	G413C	8.71376	-0.50849	46	2	8.70881	8.71871
Omicron_BA1	G	413	D	G413D	8.6336	-0.58864	47	2	8.67394	8.59327
Omicron_BA1	G	413	E	G413E	8.69521	-0.52704	42	2	8.72938	8.66104
Omicron_BA1	G	413	F	G413F	9.01356	-0.20869	38	2	9.01977	9.00734
Omicron_BA1	G	413	G	G413G	9.22224	0	3921	2	9.23949	9.205
Omicron_BA1	G	413	H	G413H	9.05514	-0.1671	40	2	9.09874	9.01154
Omicron_BA1	G	413	I	G413I	7.89145	-1.33079	40	2	7.92281	7.86009
Omicron_BA1	G	413	K	G413K	9.17595	-0.0463	51	2	9.17757	9.17433
Omicron_BA1	G	413	L	G413L	8.80677	-0.41548	43	2	8.83714	8.7764
Omicron_BA1	G	413	M	G413M	8.97345	-0.2488	50	2	9.01792	8.92898
Omicron_BA1	G	413	N	G413N	9.05205	-0.17019	43	2	9.0355	9.06861
Omicron_BA1	G	413	P	G413P	6.78779	-2.43446	30	2	6.69922	6.87635
Omicron_BA1	G	413	Q	G413Q	8.7503	-0.47194	41	2	8.81434	8.68627
Omicron_BA1	G	413	R	G413R	9.16491	-0.05734	45	2	9.28396	9.04585
Omicron_BA1	G	413	S	G413S	8.68772	-0.53452	46	2	8.69023	8.68521
Omicron_BA1	G	413	T	G413T	8.34301	-0.87924	44	2	8.44899	8.23702
Omicron_BA1	G	413	V	G413V	8.04337	-1.17888	43	2	8.08959	7.99714
Omicron_BA1	G	413	W	G413W	8.64272	-0.57952	47	2	8.69105	8.5944
Omicron_BA1	G	413	Y	G413Y	8.97371	-0.24854	57	2	8.97826	8.96916
Omicron_BA1	Q	414	A	Q414A	9.36734	0.14509	37	2	9.41245	9.32223
Omicron_BA1	Q	414	C	Q414C	8.71981	-0.50243	63	2	8.69839	8.74123
Omicron_BA1	Q	414	D	Q414D	7.26951	-1.95274	50	2	7.22494	7.31408
Omicron_BA1	Q	414	E	Q414E	8.87956	-0.34269	40	2	8.88896	8.87015
Omicron_BA1	Q	414	F	Q414F	8.36641	-0.85584	58	2	8.40163	8.33119
Omicron_BA1	Q	414	G	Q414G	9.08532	-0.13693	43	2	9.09107	9.07956
Omicron_BA1	Q	414	H	Q414H	8.77191	-0.45034	40	2	8.8103	8.73352
Omicron_BA1	Q	414	I	Q414I	8.69396	-0.52829	33	2	8.70399	8.68393
Omicron_BA1	Q	414	K	Q414K	9.02501	-0.19724	43	2	9.14831	8.90171
Omicron_BA1	Q	414	L	Q414L	8.69162	-0.53062	42	2	8.74305	8.6402
Omicron_BA1	Q	414	M	Q414M	9.23325	0.011	41	2	9.25567	9.21083
Omicron_BA1	Q	414	N	Q414N	8.48854	-0.73371	50	2	8.5721	8.40498
Omicron_BA1	Q	414	P	Q414P	7.24037	-1.98188	30	2	7.3758	7.10493
Omicron_BA1	Q	414	Q	Q414Q	9.22224	0	3921	2	9.23949	9.205
Omicron_BA1	Q	414	R	Q414R	8.92772	-0.29452	33	2	8.92706	8.92838
Omicron_BA1	Q	414	S	Q414S	9.08103	-0.14121	47	2	9.1033	9.05876
Omicron_BA1	Q	414	T	Q414T	9.05168	-0.17056	41	2	9.09515	9.00821
Omicron_BA1	Q	414	V	Q414V	8.95591	-0.26634	66	2	8.96641	8.94541
Omicron_BA1	Q	414	W	Q414W	8.54611	-0.67613	55	2	8.6381	8.45412
Omicron_BA1	Q	414	Y	Q414Y	8.51087	-0.71138	36	2	8.56231	8.45943
Omicron_BA1	T	415	A	T415A	8.93375	-0.2885	44	2	8.92441	8.94309
Omicron_BA1	T	415	C	T415C	8.71548	-0.50677	33	2	8.70471	8.72624
Omicron_BA1	T	415	D	T415D	8.61228	-0.60997	51	2	8.60997	8.61459
Omicron_BA1	T	415	E	T415E	8.58489	-0.63735	40	2	8.53988	8.6299
Omicron_BA1	T	415	F	T415F	8.66309	-0.55916	41	2	8.6919	8.63428
Omicron_BA1	T	415	G	T415G	8.98287	-0.23937	55	2	9.02983	8.93591
Omicron_BA1	T	415	H	T415H	9.38169	0.15945	33	2	9.41034	9.35305
Omicron_BA1	T	415	I	T415I	8.67087	-0.55138	55	2	8.66988	8.67185
Omicron_BA1	T	415	K	T415K	9.1461	-0.07614	37	2	9.16976	9.12245
Omicron_BA1	T	415	L	T415L	8.58816	-0.63408	43	2	8.65342	8.52291
Omicron_BA1	T	415	M	T415M	8.692	-0.53025	56	2	8.67628	8.70771
Omicron_BA1	T	415	N	T415N	9.02799	-0.19425	42	2	9.0893	8.96669
Omicron_BA1	T	415	P	T415P	8.43223	-0.79002	54	2	8.54414	8.32031
Omicron_BA1	T	415	Q	T415Q	9.1179	-0.10434	47	2	9.11732	9.11849
Omicron_BA1	T	415	R	T415R	9.34456	0.12232	40	2	9.37689	9.31223
Omicron_BA1	T	415	S	T415S	9.30252	0.08028	29	2	9.34412	9.26093
Omicron_BA1	T	415	T	T415T	9.22224	0	3921	2	9.23949	9.205
Omicron_BA1	T	415	V	T415V	8.9618	-0.26044	46	2	8.93934	8.98427
Omicron_BA1	T	415	W	T415W	8.74429	-0.47796	50	2	8.81318	8.67539
Omicron_BA1	T	415	Y	T415Y	8.71902	-0.50322	38	2	8.70342	8.73462
Omicron_BA1	G	416	A	G416A	7.42711	-1.79514	42	2	7.26738	7.58684
Omicron_BA1	G	416	C	G416C	6.77728	-2.44497	39	2	6.94111	6.61344
Omicron_BA1	G	416	D	G416D	6.59533	-2.62691	53	2	6.52254	6.66812
Omicron_BA1	G	416	E	G416E	6.36348	-2.85877	52	2	6.42391	6.30305
Omicron_BA1	G	416	F	G416F	6.59407	-2.62818	47	2	6.51757	6.67057
Omicron_BA1	G	416	G	G416G	9.22224	0	3921	2	9.23949	9.205
Omicron_BA1	G	416	H	G416H	7.1822	-2.04004	40	2	7.13694	7.22747
Omicron_BA1	G	416	I	G416I	6.42479	-2.79745	35	2	6.3739	6.47569
Omicron_BA1	G	416	K	G416K	6.97373	-2.24851	46	2	7.05602	6.89144
Omicron_BA1	G	416	L	G416L	6.56148	-2.66077	49	2	6.37043	6.75252
Omicron_BA1	G	416	M	G416M	6.87071	-2.35153	43	2	6.79638	6.94504
Omicron_BA1	G	416	N	G416N	7.20831	-2.01394	47	2	7.25253	7.16409
Omicron_BA1	G	416	P	G416P	6.72157	-2.50067	49	2	6.70139	6.74175
Omicron_BA1	G	416	Q	G416Q	7.0211	-2.20114	43	2	7.15878	6.88343
Omicron_BA1	G	416	R	G416R	7.28935	-1.9329	49	2	7.34016	7.23854
Omicron_BA1	G	416	S	G416S	7.44983	-1.77241	36	2	7.44333	7.45634
Omicron_BA1	G	416	T	G416T	6.63696	-2.58529	48	2	6.63168	6.64223
Omicron_BA1	G	416	V	G416V	6.41718	-2.80507	60	2	6.44323	6.39112
Omicron_BA1	G	416	W	G416W	6.72273	-2.49951	43	2	7.01925	6.42621
Omicron_BA1	G	416	Y	G416Y	6.88441	-2.33784	53	2	6.88993	6.87889
Omicron_BA1	N	417	A	N417A	9.24044	0.0182	47	2	9.23546	9.24543
Omicron_BA1	N	417	C	N417C	9.16863	-0.05361	59	2	9.14822	9.18905
Omicron_BA1	N	417	D	N417D	8.39201	-0.83023	49	2	8.36876	8.41527
Omicron_BA1	N	417	E	N417E	8.4716	-0.75065	44	2	8.45021	8.49299
Omicron_BA1	N	417	F	N417F	10.17104	0.9488	31	2	10.09632	10.24577
Omicron_BA1	N	417	G	N417G	8.93637	-0.28587	49	2	8.95665	8.9161
Omicron_BA1	N	417	H	N417H	9.75208	0.52984	35	2	9.7866	9.71757
Omicron_BA1	N	417	I	N417I	9.7673	0.54506	24	2	9.74978	9.78482
Omicron_BA1	N	417	K	N417K	10.02357	0.80133	38	2	10.01904	10.0281
Omicron_BA1	N	417	L	N417L	9.89672	0.67448	34	2	9.8937	9.89975
Omicron_BA1	N	417	M	N417M	10.10455	0.88231	36	2	10.19029	10.01882
Omicron_BA1	N	417	N	N417N	9.22224	0	3921	2	9.23949	9.205
Omicron_BA1	N	417	P	N417P	9.09563	-0.12662	44	2	9.13424	9.05701
Omicron_BA1	N	417	Q	N417Q	8.91562	-0.30662	48	2	8.90444	8.92681
Omicron_BA1	N	417	R	N417R	9.34758	0.12534	42	2	9.3463	9.34886
Omicron_BA1	N	417	S	N417S	9.06121	-0.16103	45	2	9.06031	9.06211
Omicron_BA1	N	417	T	N417T	9.31562	0.09338	55	2	9.38798	9.24327
Omicron_BA1	N	417	V	N417V	9.58535	0.36311	39	2	9.62729	9.54342
Omicron_BA1	N	417	W	N417W	9.11009	-0.11215	54	2	9.14657	9.07362
Omicron_BA1	N	417	Y	N417Y	9.62408	0.40184	21	2	9.72351	9.52466
Omicron_BA1	I	418	A	I418A	7.62269	-1.59956	38	2	7.76846	7.47692
Omicron_BA1	I	418	C	I418C	7.12115	-2.10109	53	2	7.15756	7.08474
Omicron_BA1	I	418	D	I418D	5.96021	-3.26204	30	2	6.0417	5.87871
Omicron_BA1	I	418	E	I418E	5.89681	-3.32543	40	2	5.73111	6.06251
Omicron_BA1	I	418	F	I418F	7.16479	-2.05745	39	2	7.27317	7.05641
Omicron_BA1	I	418	G	I418G	6.59885	-2.6234	54	2	6.74042	6.45728
Omicron_BA1	I	418	H	I418H	6.37382	-2.84842	42	2	6.24734	6.5003
Omicron_BA1	I	418	I	I418I	9.22224	0	3921	2	9.23949	9.205
Omicron_BA1	I	418	K	I418K	7.11449	-2.10776	42	2	7.17201	7.05697
Omicron_BA1	I	418	L	I418L	7.53474	-1.6875	40	2	7.68789	7.38159
Omicron_BA1	I	418	M	I418M	7.51334	-1.7089	56	2	7.57425	7.45243
Omicron_BA1	I	418	N	I418N	6.33253	-2.88971	36	2	6.21734	6.44773
Omicron_BA1	I	418	P	I418P	6.25077	-2.97148	50	2	6.20648	6.29505
Omicron_BA1	I	418	Q	I418Q	6.73515	-2.4871	57	2	6.72704	6.74326
Omicron_BA1	I	418	R	I418R	6.8684	-2.35384	41	2	6.883	6.85381
Omicron_BA1	I	418	S	I418S	7.14698	-2.07526	57	2	7.17133	7.12264
Omicron_BA1	I	418	T	I418T	7.91692	-1.30532	46	2	7.98539	7.84845
Omicron_BA1	I	418	V	I418V	8.76549	-0.45675	40	2	8.78462	8.74636
Omicron_BA1	I	418	W	I418W	6.49777	-2.72447	42	2	6.4287	6.56684
Omicron_BA1	I	418	Y	I418Y	6.35016	-2.87209	44	2	6.37456	6.32575
Omicron_BA1	A	419	A	A419A	9.22224	0	3921	2	9.23949	9.205
Omicron_BA1	A	419	C	A419C	8.24844	-0.9738	41	2	8.24611	8.25077
Omicron_BA1	A	419	D	A419D	6.4992	-2.72304	39	2	6.49941	6.499
Omicron_BA1	A	419	E	A419E	5.94645	-3.27579	35	2	5.65401	6.23889
Omicron_BA1	A	419	F	A419F	7.30549	-1.91675	40	2	7.2523	7.35868
Omicron_BA1	A	419	G	A419G	7.87101	-1.35124	45	2	7.794	7.94802
Omicron_BA1	A	419	H	A419H	7.78724	-1.43501	42	2	7.84102	7.73346
Omicron_BA1	A	419	I	A419I	7.59339	-1.62885	38	2	7.71317	7.47362
Omicron_BA1	A	419	K	A419K	7.30207	-1.92018	34	2	7.41804	7.1861
Omicron_BA1	A	419	L	A419L	7.17442	-2.04782	52	2	7.21824	7.13061
Omicron_BA1	A	419	M	A419M	7.87898	-1.34326	35	2	7.90632	7.85164
Omicron_BA1	A	419	N	A419N	7.56859	-1.65365	40	2	7.54973	7.58745
Omicron_BA1	A	419	P	A419P	8.68101	-0.54124	52	2	8.7316	8.63042
Omicron_BA1	A	419	Q	A419Q	7.33438	-1.88787	38	2	7.25296	7.41579
Omicron_BA1	A	419	R	A419R	7.39442	-1.82782	46	2	7.52845	7.2604
Omicron_BA1	A	419	S	A419S	5.87771	-3.34454	38	2	6.11121	5.6442
Omicron_BA1	A	419	T	A419T	5.87199	-3.35026	56	2	5.80771	5.93626
Omicron_BA1	A	419	V	A419V	8.27512	-0.94712	53	2	8.33473	8.21551
Omicron_BA1	A	419	W	A419W	6.69845	-2.52379	35	2	6.41401	6.9829
Omicron_BA1	A	419	Y	A419Y	7.46669	-1.75556	42	2	7.41952	7.51386
Omicron_BA1	D	420	A	D420A	8.77062	-0.45162	44	2	8.83679	8.70445
Omicron_BA1	D	420	C	D420C	8.71966	-0.50258	39	2	8.78571	8.65361
Omicron_BA1	D	420	D	D420D	9.22224	0	3921	2	9.23949	9.205
Omicron_BA1	D	420	E	D420E	8.67341	-0.54884	41	2	8.72413	8.62268
Omicron_BA1	D	420	F	D420F	8.75269	-0.46955	48	2	8.75033	8.75506
Omicron_BA1	D	420	G	D420G	8.62615	-0.5961	53	2	8.67971	8.57258
Omicron_BA1	D	420	H	D420H	8.5952	-0.62705	37	2	8.6675	8.52289
Omicron_BA1	D	420	I	D420I	7.86827	-1.35398	41	2	7.85947	7.87706
Omicron_BA1	D	420	K	D420K	9.19731	-0.02493	21	2	9.25424	9.14039
Omicron_BA1	D	420	L	D420L	8.69987	-0.52238	48	2	8.71628	8.68345
Omicron_BA1	D	420	M	D420M	8.74035	-0.4819	42	2	8.7638	8.7169
Omicron_BA1	D	420	N	D420N	9.34258	0.12033	22	2	9.47129	9.21387
Omicron_BA1	D	420	P	D420P	6.82772	-2.39453	45	2	7.04451	6.61093
Omicron_BA1	D	420	Q	D420Q	9.15851	-0.06374	41	2	9.1334	9.18361
Omicron_BA1	D	420	R	D420R	9.15569	-0.06655	47	2	9.15013	9.16125
Omicron_BA1	D	420	S	D420S	8.94367	-0.27857	38	2	8.99101	8.89633
Omicron_BA1	D	420	T	D420T	8.71031	-0.51194	38	2	8.7813	8.63932
Omicron_BA1	D	420	V	D420V	7.91548	-1.30677	30	2	7.92941	7.90155
Omicron_BA1	D	420	W	D420W	8.67277	-0.54948	43	2	8.78248	8.56305
Omicron_BA1	D	420	Y	D420Y	8.64121	-0.58104	26	2	8.63567	8.64674
Omicron_BA1	Y	421	A	Y421A	8.1684	-1.05385	32	2	8.23163	8.10516
Omicron_BA1	Y	421	C	Y421C	7.83107	-1.39117	39	2	7.9216	7.74055
Omicron_BA1	Y	421	D	Y421D	6.95743	-2.26482	39	2	7.00965	6.9052
Omicron_BA1	Y	421	E	Y421E	6.48738	-2.73487	28	2	6.33783	6.63693
Omicron_BA1	Y	421	F	Y421F	9.13393	-0.08831	31	2	9.15011	9.11775
Omicron_BA1	Y	421	G	Y421G	7.80295	-1.41929	47	2	7.82212	7.78378
Omicron_BA1	Y	421	H	Y421H	8.59338	-0.62886	30	2	8.64631	8.54045
Omicron_BA1	Y	421	I	Y421I	8.31846	-0.90379	38	2	8.26467	8.37224
Omicron_BA1	Y	421	K	Y421K	8.89322	-0.32903	34	2	9.01178	8.77465
Omicron_BA1	Y	421	L	Y421L	8.64435	-0.5779	36	2	8.68192	8.60677
Omicron_BA1	Y	421	M	Y421M	8.70145	-0.52079	34	2	8.75746	8.64545
Omicron_BA1	Y	421	N	Y421N	8.62987	-0.59237	50	2	8.61834	8.6414
Omicron_BA1	Y	421	P	Y421P	6.09778	-3.12447	31	2	5.91759	6.27797
Omicron_BA1	Y	421	Q	Y421Q	7.75129	-1.47095	33	2	7.88216	7.62042
Omicron_BA1	Y	421	R	Y421R	8.73237	-0.48987	31	2	8.78967	8.67507
Omicron_BA1	Y	421	S	Y421S	8.25467	-0.96758	38	2	8.34934	8.15999
Omicron_BA1	Y	421	T	Y421T	7.6736	-1.54864	34	2	7.6799	7.66731
Omicron_BA1	Y	421	V	Y421V	7.81314	-1.4091	26	2	7.87242	7.75386
Omicron_BA1	Y	421	W	Y421W	8.46505	-0.75719	41	2	8.42151	8.50859
Omicron_BA1	Y	421	Y	Y421Y	9.22224	0	3921	2	9.23949	9.205
Omicron_BA1	N	422	A	N422A	7.34123	-1.88101	46	2	7.51973	7.16274
Omicron_BA1	N	422	C	N422C	7.11799	-2.10426	39	2	7.16877	7.06721
Omicron_BA1	N	422	D	N422D	6.18383	-3.03842	42	2	6.08897	6.27868
Omicron_BA1	N	422	E	N422E	5.82309	-3.39915	47	2	5.72423	5.92195
Omicron_BA1	N	422	F	N422F	6.42168	-2.80057	41	2	6.30103	6.54233
Omicron_BA1	N	422	G	N422G	7.60479	-1.61746	38	2	7.61148	7.5981
Omicron_BA1	N	422	H	N422H	7.09368	-2.12856	40	2	7.16682	7.02054
Omicron_BA1	N	422	I	N422I	6.35249	-2.86975	48	2	6.15652	6.54846
Omicron_BA1	N	422	K	N422K	7.0999	-2.12234	43	2	7.12793	7.07187
Omicron_BA1	N	422	L	N422L	6.39608	-2.82616	44	2	6.61156	6.1806
Omicron_BA1	N	422	M	N422M	7.16453	-2.05771	32	2	7.13895	7.19011
Omicron_BA1	N	422	N	N422N	9.22224	0	3921	2	9.23949	9.205
Omicron_BA1	N	422	P	N422P	6.76025	-2.46199	50	2	6.99044	6.53006
Omicron_BA1	N	422	Q	N422Q	6.96613	-2.25611	49	2	7.00157	6.9307
Omicron_BA1	N	422	R	N422R	7.00841	-2.21384	41	2	7.07776	6.93905
Omicron_BA1	N	422	S	N422S	7.70394	-1.5183	44	2	7.73393	7.67396
Omicron_BA1	N	422	T	N422T	6.38973	-2.83251	44	2	6.20332	6.57614
Omicron_BA1	N	422	V	N422V	6.81135	-2.4109	31	2	7.00645	6.61625
Omicron_BA1	N	422	W	N422W	6.76854	-2.4537	54	2	6.78584	6.75125
Omicron_BA1	N	422	Y	N422Y	6.57064	-2.6516	33	2	6.5788	6.56249
Omicron_BA1	Y	423	A	Y423A	6.41691	-2.80533	31	2	6.70665	6.12717
Omicron_BA1	Y	423	C	Y423C	6.17244	-3.04981	52	2	6.04557	6.2993
Omicron_BA1	Y	423	D	Y423D	5.69847	-3.52377	38	2	5.55798	5.83897
Omicron_BA1	Y	423	E	Y423E	6.03809	-3.18415	41	2	6.08657	5.98962
Omicron_BA1	Y	423	F	Y423F	8.13596	-1.08629	37	2	8.09445	8.17746
Omicron_BA1	Y	423	G	Y423G	6.04293	-3.17932	38	2	6.16542	5.92043
Omicron_BA1	Y	423	H	Y423H	6.86595	-2.3563	31	2	7.30564	6.42625
Omicron_BA1	Y	423	I	Y423I	6.89493	-2.32731	29	2	6.93619	6.85367
Omicron_BA1	Y	423	K	Y423K	6.79015	-2.4321	39	2	6.70305	6.87724
Omicron_BA1	Y	423	L	Y423L	7.00507	-2.21718	42	2	6.99961	7.01053
Omicron_BA1	Y	423	M	Y423M	6.84642	-2.37583	40	2	6.95115	6.74168
Omicron_BA1	Y	423	N	Y423N	6.14013	-3.08211	39	2	6.17353	6.10673
Omicron_BA1	Y	423	P	Y423P	6.00716	-3.21508	43	2	5.97114	6.04319
Omicron_BA1	Y	423	Q	Y423Q	6.18595	-3.03629	45	2	6.06424	6.30766
Omicron_BA1	Y	423	R	Y423R	6.95732	-2.26492	32	2	6.83039	7.08425
Omicron_BA1	Y	423	S	Y423S	6.47744	-2.7448	38	2	6.1767	6.77818
Omicron_BA1	Y	423	T	Y423T	6.20752	-3.01472	29	2	6.34969	6.06536
Omicron_BA1	Y	423	V	Y423V	6.74975	-2.47249	36	2	7.01093	6.48858
Omicron_BA1	Y	423	W	Y423W	6.45246	-2.76978	36	2	6.56045	6.34448
Omicron_BA1	Y	423	Y	Y423Y	9.22224	0	3921	2	9.23949	9.205
Omicron_BA1	K	424	A	K424A	8.57053	-0.65171	42	2	8.67415	8.46691
Omicron_BA1	K	424	C	K424C	7.66167	-1.56057	39	2	7.63469	7.68866
Omicron_BA1	K	424	D	K424D	6.31776	-2.90448	51	2	6.3812	6.25433
Omicron_BA1	K	424	E	K424E	5.94822	-3.27403	44	2	5.86842	6.02801
Omicron_BA1	K	424	F	K424F	7.14687	-2.07538	51	2	7.28475	7.00899
Omicron_BA1	K	424	G	K424G	7.30399	-1.91826	35	2	7.29724	7.31073
Omicron_BA1	K	424	H	K424H	8.76569	-0.45656	39	2	8.80352	8.72785
Omicron_BA1	K	424	I	K424I	6.82287	-2.39937	30	2	6.53048	7.11526
Omicron_BA1	K	424	K	K424K	9.22224	0	3921	2	9.23949	9.205
Omicron_BA1	K	424	L	K424L	6.93083	-2.29141	54	2	7.11601	6.74566
Omicron_BA1	K	424	M	K424M	7.53236	-1.68988	47	2	7.48168	7.58305
Omicron_BA1	K	424	N	K424N	8.41122	-0.81102	42	2	8.42229	8.40015
Omicron_BA1	K	424	P	K424P	6.23053	-2.99172	43	2	6.4009	6.06016
Omicron_BA1	K	424	Q	K424Q	7.8138	-1.40844	54	2	7.86238	7.76523
Omicron_BA1	K	424	R	K424R	8.67515	-0.54709	29	2	8.7045	8.64581
Omicron_BA1	K	424	S	K424S	8.09711	-1.12513	39	2	8.24369	7.95053
Omicron_BA1	K	424	T	K424T	5.84635	-3.37589	46	2	5.80319	5.88951
Omicron_BA1	K	424	V	K424V	7.22768	-1.99457	35	2	7.40036	7.05499
Omicron_BA1	K	424	W	K424W	6.13073	-3.09152	32	2	6.05515	6.20631
Omicron_BA1	K	424	Y	K424Y	7.23307	-1.98918	41	2	7.19932	7.26682
Omicron_BA1	L	425	A	L425A	7.02465	-2.19759	38	2	7.31632	6.73299
Omicron_BA1	L	425	C	L425C	7.61044	-1.61181	49	2	7.67929	7.54159
Omicron_BA1	L	425	D	L425D	6.06984	-3.1524	48	2	6.17636	5.96332
Omicron_BA1	L	425	E	L425E	6.02223	-3.20001	56	2	5.98828	6.05618
Omicron_BA1	L	425	F	L425F	7.15331	-2.06893	58	2	7.2425	7.06412
Omicron_BA1	L	425	G	L425G	6.49508	-2.72716	40	2	6.49891	6.49126
Omicron_BA1	L	425	H	L425H	6.54796	-2.67429	37	2	6.45913	6.63679
Omicron_BA1	L	425	I	L425I	9.11931	-0.10294	52	2	9.11269	9.12593
Omicron_BA1	L	425	K	L425K	7.10306	-2.11919	40	2	7.12072	7.0854
Omicron_BA1	L	425	L	L425L	9.22224	0	3921	2	9.23949	9.205
Omicron_BA1	L	425	M	L425M	8.73172	-0.49052	49	2	8.73037	8.73307
Omicron_BA1	L	425	N	L425N	6.41144	-2.81081	33	2	6.68709	6.13578
Omicron_BA1	L	425	P	L425P	6.53929	-2.68295	48	2	6.62341	6.45517
Omicron_BA1	L	425	Q	L425Q	6.15793	-3.06431	2	2	5.28886	7.027
Omicron_BA1	L	425	R	L425R	7.16388	-2.05836	35	2	7.43377	6.894
Omicron_BA1	L	425	S	L425S	6.82754	-2.3947	37	2	6.67383	6.98125
Omicron_BA1	L	425	T	L425T	7.70346	-1.51878	41	2	7.78341	7.62351
Omicron_BA1	L	425	V	L425V	9.03074	-0.19151	36	2	9.05227	9.0092
Omicron_BA1	L	425	W	L425W	6.6113	-2.61095	45	2	6.36892	6.85368
Omicron_BA1	L	425	Y	L425Y	6.72557	-2.49667	47	2	6.83447	6.61668
Omicron_BA1	P	426	A	P426A	8.66441	-0.55783	32	2	8.70697	8.62185
Omicron_BA1	P	426	C	P426C	7.45503	-1.76721	48	2	7.51613	7.39394
Omicron_BA1	P	426	D	P426D	8.17441	-1.04783	63	2	8.29681	8.05201
Omicron_BA1	P	426	E	P426E	7.22631	-1.99593	43	2	7.16527	7.28736
Omicron_BA1	P	426	F	P426F	7.19159	-2.03066	42	2	7.31333	7.06985
Omicron_BA1	P	426	G	P426G	8.67125	-0.55099	43	2	8.73236	8.61014
Omicron_BA1	P	426	H	P426H	7.90481	-1.31744	23	2	7.94703	7.86259
Omicron_BA1	P	426	I	P426I	7.34174	-1.88051	37	2	7.57277	7.11071
Omicron_BA1	P	426	K	P426K	8.08306	-1.13919	31	2	8.06942	8.09669
Omicron_BA1	P	426	L	P426L	7.07107	-2.15117	45	2	6.98426	7.15789
Omicron_BA1	P	426	M	P426M	7.42746	-1.79478	40	2	7.64682	7.2081
Omicron_BA1	P	426	N	P426N	8.62917	-0.59307	41	2	8.59006	8.66828
Omicron_BA1	P	426	P	P426P	9.22224	0	3921	2	9.23949	9.205
Omicron_BA1	P	426	Q	P426Q	7.71018	-1.51206	39	2	7.72712	7.69325
Omicron_BA1	P	426	R	P426R	7.88007	-1.34218	41	2	7.9501	7.81003
Omicron_BA1	P	426	S	P426S	8.65173	-0.57051	48	2	8.77087	8.5326
Omicron_BA1	P	426	T	P426T	8.17265	-1.04959	42	2	8.2084	8.1369
Omicron_BA1	P	426	V	P426V	7.3011	-1.92115	37	2	7.31571	7.28648
Omicron_BA1	P	426	W	P426W	7.38631	-1.83593	30	2	7.45338	7.31924
Omicron_BA1	P	426	Y	P426Y	6.96256	-2.25969	38	2	7.16348	6.76164
Omicron_BA1	D	427	A	D427A	9.03624	-0.186	33	2	9.05215	9.02034
Omicron_BA1	D	427	C	D427C	8.53921	-0.68304	52	2	8.57315	8.50526
Omicron_BA1	D	427	D	D427D	9.22224	0	3921	2	9.23949	9.205
Omicron_BA1	D	427	E	D427E	9.10412	-0.11813	63	2	9.11571	9.09253
Omicron_BA1	D	427	F	D427F	8.80234	-0.4199	38	2	8.76036	8.84433
Omicron_BA1	D	427	G	D427G	8.93745	-0.2848	72	2	8.94852	8.92637
Omicron_BA1	D	427	H	D427H	9.0371	-0.18515	42	2	9.04994	9.02425
Omicron_BA1	D	427	I	D427I	9.13426	-0.08799	46	2	9.13634	9.13218
Omicron_BA1	D	427	K	D427K	9.13348	-0.08877	45	2	9.1971	9.06986
Omicron_BA1	D	427	L	D427L	9.17735	-0.0449	39	2	9.18238	9.17232
Omicron_BA1	D	427	M	D427M	9.16418	-0.05807	41	2	9.16221	9.16615
Omicron_BA1	D	427	N	D427N	9.16423	-0.05802	50	2	9.21775	9.1107
Omicron_BA1	D	427	P	D427P	9.02368	-0.19856	46	2	9.07448	8.97288
Omicron_BA1	D	427	Q	D427Q	9.0876	-0.13464	60	2	9.1666	9.00861
Omicron_BA1	D	427	R	D427R	9.04142	-0.18082	47	2	9.05494	9.0279
Omicron_BA1	D	427	S	D427S	9.08493	-0.13731	63	2	9.15664	9.01323
Omicron_BA1	D	427	T	D427T	9.14592	-0.07632	45	2	9.16154	9.1303
Omicron_BA1	D	427	V	D427V	9.00929	-0.21295	67	2	9.06964	8.94894
Omicron_BA1	D	427	W	D427W	8.80224	-0.42001	52	2	8.81162	8.79285
Omicron_BA1	D	427	Y	D427Y	8.89931	-0.32294	54	2	8.91374	8.88488
Omicron_BA1	D	428	A	D428A	8.84834	-0.3739	44	2	8.83915	8.85753
Omicron_BA1	D	428	C	D428C	8.53623	-0.68601	75	2	8.55286	8.51961
Omicron_BA1	D	428	D	D428D	9.22224	0	3921	2	9.23949	9.205
Omicron_BA1	D	428	E	D428E	8.95575	-0.26649	48	2	8.98748	8.92403
Omicron_BA1	D	428	F	D428F	8.70652	-0.51573	69	2	8.7435	8.66954
Omicron_BA1	D	428	G	D428G	8.76974	-0.4525	86	2	8.76814	8.77135
Omicron_BA1	D	428	H	D428H	8.9962	-0.22604	46	2	9.01527	8.97714
Omicron_BA1	D	428	I	D428I	8.67698	-0.54527	62	2	8.71549	8.63847
Omicron_BA1	D	428	K	D428K	8.99698	-0.22526	56	2	9.01609	8.97787
Omicron_BA1	D	428	L	D428L	8.67704	-0.5452	71	2	8.74506	8.60902
Omicron_BA1	D	428	M	D428M	8.71805	-0.5042	60	2	8.74062	8.69547
Omicron_BA1	D	428	N	D428N	9.2789	0.05666	48	2	9.26769	9.29011
Omicron_BA1	D	428	P	D428P	8.71068	-0.51157	53	2	8.75457	8.66678
Omicron_BA1	D	428	Q	D428Q	8.87817	-0.34407	47	2	8.88685	8.86949
Omicron_BA1	D	428	R	D428R	8.75951	-0.46274	57	2	8.80642	8.71259
Omicron_BA1	D	428	S	D428S	8.98299	-0.23925	62	2	8.98038	8.98561
Omicron_BA1	D	428	T	D428T	8.98144	-0.24081	58	2	9.00122	8.96166
Omicron_BA1	D	428	V	D428V	8.68307	-0.53918	66	2	8.70061	8.66552
Omicron_BA1	D	428	W	D428W	8.69435	-0.52789	62	2	8.72317	8.66553
Omicron_BA1	D	428	Y	D428Y	8.69099	-0.53125	64	2	8.73671	8.64527
Omicron_BA1	F	429	A	F429A	6.63624	-2.586	58	2	6.70186	6.57062
Omicron_BA1	F	429	C	F429C	6.89367	-2.32858	60	2	6.88955	6.89779
Omicron_BA1	F	429	D	F429D	5.71793	-3.50432	69	2	5.79268	5.64317
Omicron_BA1	F	429	E	F429E	5.93591	-3.28633	56	2	6.08397	5.78786
Omicron_BA1	F	429	F	F429F	9.22224	0	3921	2	9.23949	9.205
Omicron_BA1	F	429	G	F429G	6.17853	-3.04371	47	2	6.13855	6.21852
Omicron_BA1	F	429	H	F429H	7.30361	-1.91863	37	2	7.46995	7.13727
Omicron_BA1	F	429	I	F429I	7.74475	-1.4775	51	2	7.76198	7.72751
Omicron_BA1	F	429	K	F429K	6.88043	-2.34182	55	2	6.79812	6.96273
Omicron_BA1	F	429	L	F429L	7.876	-1.34624	53	2	7.94471	7.8073
Omicron_BA1	F	429	M	F429M	7.91869	-1.30356	47	2	7.90575	7.93163
Omicron_BA1	F	429	N	F429N	6.32724	-2.895	61	2	6.61706	6.03742
Omicron_BA1	F	429	P	F429P	6.30441	-2.91784	52	2	6.40463	6.20419
Omicron_BA1	F	429	Q	F429Q	6.4921	-2.73014	46	2	6.44803	6.53617
Omicron_BA1	F	429	R	F429R	6.95481	-2.26743	56	2	7.01799	6.89163
Omicron_BA1	F	429	S	F429S	6.61591	-2.60634	66	2	6.71446	6.51736
Omicron_BA1	F	429	T	F429T	6.66012	-2.56212	43	2	6.63191	6.68834
Omicron_BA1	F	429	V	F429V	7.50187	-1.72037	57	2	7.50907	7.49467
Omicron_BA1	F	429	W	F429W	9.10179	-0.12046	54	2	9.10439	9.09919
Omicron_BA1	F	429	Y	F429Y	8.45067	-0.77158	55	2	8.53022	8.37111
Omicron_BA1	T	430	A	T430A	8.59684	-0.62541	30	2	8.63155	8.56213
Omicron_BA1	T	430	C	T430C	9.16473	-0.05752	58	2	9.15562	9.17384
Omicron_BA1	T	430	D	T430D	8.14759	-1.07465	41	2	8.07284	8.22234
Omicron_BA1	T	430	E	T430E	8.67	-0.55224	40	2	8.66385	8.67616
Omicron_BA1	T	430	F	T430F	9.27349	0.05125	35	2	9.25943	9.28756
Omicron_BA1	T	430	G	T430G	8.05639	-1.16585	63	2	8.07989	8.0329
Omicron_BA1	T	430	H	T430H	9.02898	-0.19327	38	2	9.03737	9.02058
Omicron_BA1	T	430	I	T430I	9.20884	-0.0134	44	2	9.17213	9.24555
Omicron_BA1	T	430	K	T430K	9.15693	-0.06532	70	2	9.1837	9.13016
Omicron_BA1	T	430	L	T430L	9.26392	0.04168	48	2	9.30058	9.22726
Omicron_BA1	T	430	M	T430M	9.25765	0.0354	34	2	9.26663	9.24866
Omicron_BA1	T	430	N	T430N	8.94164	-0.2806	46	2	8.91478	8.96851
Omicron_BA1	T	430	P	T430P	6.51829	-2.70396	36	2	6.69602	6.34055
Omicron_BA1	T	430	Q	T430Q	9.03034	-0.1919	44	2	8.98731	9.07338
Omicron_BA1	T	430	R	T430R	9.14865	-0.0736	36	2	9.21356	9.08373
Omicron_BA1	T	430	S	T430S	8.77566	-0.44659	56	2	8.80374	8.74758
Omicron_BA1	T	430	T	T430T	9.22224	0	3921	2	9.23949	9.205
Omicron_BA1	T	430	V	T430V	9.24839	0.02614	39	2	9.17286	9.32392
Omicron_BA1	T	430	W	T430W	8.69216	-0.53008	50	2	8.68126	8.70306
Omicron_BA1	T	430	Y	T430Y	9.25606	0.03382	37	2	9.29402	9.2181
Omicron_BA1	G	431	A	G431A	7.03466	-2.18759	53	2	7.2294	6.83992
Omicron_BA1	G	431	C	G431C	6.32234	-2.8999	50	2	6.58837	6.05632
Omicron_BA1	G	431	D	G431D	5.7228	-3.49945	51	2	5.76857	5.67702
Omicron_BA1	G	431	E	G431E	6.07326	-3.14898	56	2	6.07312	6.0734
Omicron_BA1	G	431	F	G431F	6.89115	-2.3311	54	2	7.0785	6.7038
Omicron_BA1	G	431	G	G431G	9.22224	0	3921	2	9.23949	9.205
Omicron_BA1	G	431	H	G431H	6.74374	-2.4785	42	2	6.86561	6.62187
Omicron_BA1	G	431	I	G431I	6.89589	-2.32635	41	2	6.97674	6.81505
Omicron_BA1	G	431	K	G431K	6.76967	-2.45258	40	2	6.90476	6.63457
Omicron_BA1	G	431	L	G431L	7.26116	-1.96108	35	2	7.35957	7.16275
Omicron_BA1	G	431	M	G431M	6.92862	-2.29363	37	2	7.01521	6.84203
Omicron_BA1	G	431	N	G431N	6.54014	-2.6821	40	2	6.63543	6.44485
Omicron_BA1	G	431	P	G431P	5.87917	-3.34307	31	2	5.66334	6.09501
Omicron_BA1	G	431	Q	G431Q	6.41904	-2.8032	41	2	6.46808	6.37
Omicron_BA1	G	431	R	G431R	6.94798	-2.27426	35	2	7.15194	6.74403
Omicron_BA1	G	431	S	G431S	6.48385	-2.7384	53	2	6.49213	6.47557
Omicron_BA1	G	431	T	G431T	6.70856	-2.51368	42	2	6.79108	6.62604
Omicron_BA1	G	431	V	G431V	6.86311	-2.35914	47	2	7.11584	6.61038
Omicron_BA1	G	431	W	G431W	6.80405	-2.4182	58	2	6.65347	6.95462
Omicron_BA1	G	431	Y	G431Y	7.21661	-2.00564	39	2	7.33827	7.09494
Omicron_BA1	C	432	A	C432A	7.47748	-1.74476	33	2	7.4554	7.49957
Omicron_BA1	C	432	C	C432C	9.22224	0	3921	2	9.23949	9.205
Omicron_BA1	C	432	D	C432D	6.68616	-2.53609	40	2	6.69374	6.67857
Omicron_BA1	C	432	E	C432E	6.48018	-2.74206	32	2	6.49318	6.46718
Omicron_BA1	C	432	F	C432F	7.67424	-1.548	45	2	7.72269	7.6258
Omicron_BA1	C	432	G	C432G	7.19232	-2.02992	57	2	7.34995	7.0347
Omicron_BA1	C	432	H	C432H	7.09958	-2.12266	34	2	7.20885	6.99031
Omicron_BA1	C	432	I	C432I	8.36926	-0.85299	34	2	8.39622	8.3423
Omicron_BA1	C	432	K	C432K	7.17769	-2.04456	38	2	7.20072	7.15465
Omicron_BA1	C	432	L	C432L	7.85983	-1.36242	57	2	7.95241	7.76724
Omicron_BA1	C	432	M	C432M	7.97385	-1.24839	42	2	7.95838	7.98933
Omicron_BA1	C	432	N	C432N	7.1952	-2.02704	34	2	7.30276	7.08764
Omicron_BA1	C	432	P	C432P	6.80442	-2.41783	47	2	6.85157	6.75726
Omicron_BA1	C	432	Q	C432Q	7.47636	-1.74588	29	2	7.39016	7.56257
Omicron_BA1	C	432	R	C432R	7.54264	-1.67961	52	2	7.5629	7.52238
Omicron_BA1	C	432	S	C432S	6.9967	-2.22554	45	2	7.13046	6.86294
Omicron_BA1	C	432	T	C432T	7.20478	-2.01747	51	2	7.17952	7.23004
Omicron_BA1	C	432	V	C432V	7.90883	-1.31342	38	2	7.88996	7.9277
Omicron_BA1	C	432	W	C432W	7.47746	-1.74479	41	2	7.62589	7.32902
Omicron_BA1	C	432	Y	C432Y	7.32058	-1.90167	31	2	7.58518	7.05598
Omicron_BA1	V	433	A	V433A	6.84551	-2.37674	47	2	7.16721	6.5238
Omicron_BA1	V	433	C	V433C	6.36825	-2.85399	45	2	6.33885	6.39766
Omicron_BA1	V	433	D	V433D	5.69114	-3.53111	42	2	5.40093	5.98134
Omicron_BA1	V	433	E	V433E	5.81894	-3.4033	49	2	5.72154	5.91634
Omicron_BA1	V	433	F	V433F	6.74589	-2.47636	52	2	6.78827	6.7035
Omicron_BA1	V	433	G	V433G	6.31063	-2.91162	52	2	6.04896	6.57229
Omicron_BA1	V	433	H	V433H	6.1847	-3.03754	49	2	5.92001	6.4494
Omicron_BA1	V	433	I	V433I	8.74744	-0.47481	50	2	8.80147	8.6934
Omicron_BA1	V	433	K	V433K	6.99448	-2.22777	29	2	7.0305	6.95845
Omicron_BA1	V	433	L	V433L	7.47839	-1.74385	42	2	7.68646	7.27033
Omicron_BA1	V	433	M	V433M	7.77013	-1.45212	41	2	7.69715	7.8431
Omicron_BA1	V	433	N	V433N	6.47659	-2.74565	34	2	6.45558	6.4976
Omicron_BA1	V	433	P	V433P	5.88886	-3.33339	50	2	5.65893	6.11878
Omicron_BA1	V	433	Q	V433Q	6.36516	-2.85708	48	2	6.39573	6.33459
Omicron_BA1	V	433	R	V433R	7.41568	-1.80657	44	2	7.63316	7.19819
Omicron_BA1	V	433	S	V433S	6.59876	-2.62349	48	2	6.68448	6.51303
Omicron_BA1	V	433	T	V433T	8.10019	-1.12206	46	2	8.12234	8.07803
Omicron_BA1	V	433	V	V433V	9.22224	0	3921	2	9.23949	9.205
Omicron_BA1	V	433	W	V433W	7.05713	-2.16512	49	2	7.05946	7.05479
Omicron_BA1	V	433	Y	V433Y	6.74391	-2.47833	46	2	6.65944	6.82839
Omicron_BA1	I	434	A	I434A	8.76727	-0.45498	52	2	8.73249	8.80205
Omicron_BA1	I	434	C	I434C	8.76919	-0.45306	64	2	8.75761	8.78076
Omicron_BA1	I	434	D	I434D	5.71963	-3.50261	63	2	5.80421	5.63505
Omicron_BA1	I	434	E	I434E	5.69951	-3.52274	62	2	5.5841	5.81492
Omicron_BA1	I	434	F	I434F	9.26625	0.044	56	2	9.30765	9.22484
Omicron_BA1	I	434	G	I434G	8.51352	-0.70873	60	2	8.63332	8.39371
Omicron_BA1	I	434	H	I434H	8.06796	-1.15428	67	2	8.19218	7.94374
Omicron_BA1	I	434	I	I434I	9.22224	0	3921	2	9.23949	9.205
Omicron_BA1	I	434	K	I434K	7.10227	-2.11998	34	2	7.19253	7.01201
Omicron_BA1	I	434	L	I434L	8.93621	-0.28603	71	2	8.97645	8.89598
Omicron_BA1	I	434	M	I434M	9.03428	-0.18797	48	2	9.01791	9.05065
Omicron_BA1	I	434	N	I434N	6.65409	-2.56816	39	2	6.97002	6.33815
Omicron_BA1	I	434	P	I434P	6.00913	-3.21312	48	2	6.12638	5.89188
Omicron_BA1	I	434	Q	I434Q	6.55329	-2.66896	36	2	6.69808	6.4085
Omicron_BA1	I	434	R	I434R	6.90436	-2.31789	58	2	7.01603	6.79268
Omicron_BA1	I	434	S	I434S	8.0543	-1.16794	50	2	8.17709	7.93152
Omicron_BA1	I	434	T	I434T	8.67131	-0.55094	50	2	8.62278	8.71984
Omicron_BA1	I	434	V	I434V	9.04184	-0.1804	55	2	9.04224	9.04144
Omicron_BA1	I	434	W	I434W	9.18874	-0.03351	44	2	9.15832	9.21916
Omicron_BA1	I	434	Y	I434Y	9.25743	0.03518	46	2	9.28503	9.22982
Omicron_BA1	A	435	A	A435A	9.22224	0	3921	2	9.23949	9.205
Omicron_BA1	A	435	C	A435C	8.55743	-0.66482	79	2	8.59191	8.52294
Omicron_BA1	A	435	D	A435D	7.13845	-2.0838	43	2	7.30558	6.97131
Omicron_BA1	A	435	E	A435E	6.5466	-2.67565	45	2	6.43278	6.66041
Omicron_BA1	A	435	F	A435F	8.7268	-0.49545	53	2	8.69787	8.75572
Omicron_BA1	A	435	G	A435G	8.24075	-0.98149	62	2	8.27254	8.20897
Omicron_BA1	A	435	H	A435H	8.73165	-0.4906	57	2	8.77229	8.69101
Omicron_BA1	A	435	I	A435I	8.52143	-0.70081	39	2	8.57353	8.46933
Omicron_BA1	A	435	K	A435K	7.91077	-1.31148	48	2	7.93904	7.88249
Omicron_BA1	A	435	L	A435L	7.77249	-1.44975	48	2	7.89879	7.6462
Omicron_BA1	A	435	M	A435M	8.33542	-0.88682	49	2	8.34871	8.32213
Omicron_BA1	A	435	N	A435N	8.62928	-0.59297	54	2	8.63059	8.62796
Omicron_BA1	A	435	P	A435P	6.4353	-2.78695	36	2	6.50246	6.36813
Omicron_BA1	A	435	Q	A435Q	7.79378	-1.42846	37	2	7.79781	7.78976
Omicron_BA1	A	435	R	A435R	7.91315	-1.30909	55	2	7.88719	7.93912
Omicron_BA1	A	435	S	A435S	9.22571	0.00346	41	2	9.23791	9.21351
Omicron_BA1	A	435	T	A435T	9.09105	-0.1312	25	2	9.14737	9.03472
Omicron_BA1	A	435	V	A435V	8.64187	-0.58037	58	2	8.62295	8.6608
Omicron_BA1	A	435	W	A435W	9.26964	0.04739	40	2	9.26071	9.27856
Omicron_BA1	A	435	Y	A435Y	9.18715	-0.0351	42	2	9.22786	9.14643
Omicron_BA1	W	436	A	W436A	7.62819	-1.59405	43	2	7.75697	7.49942
Omicron_BA1	W	436	C	W436C	7.56782	-1.65443	55	2	7.65815	7.47748
Omicron_BA1	W	436	D	W436D	6.32554	-2.89671	52	2	6.45962	6.19145
Omicron_BA1	W	436	E	W436E	6.62896	-2.59329	36	2	6.81461	6.4433
Omicron_BA1	W	436	F	W436F	8.60198	-0.62027	37	2	8.57075	8.6332
Omicron_BA1	W	436	G	W436G	7.85033	-1.37191	65	2	7.96851	7.73216
Omicron_BA1	W	436	H	W436H	7.43094	-1.7913	42	2	7.64211	7.21977
Omicron_BA1	W	436	I	W436I	8.14642	-1.07583	54	2	8.23722	8.05561
Omicron_BA1	W	436	K	W436K	7.91672	-1.30553	56	2	7.90503	7.92841
Omicron_BA1	W	436	L	W436L	8.03205	-1.1902	58	2	8.06707	7.99703
Omicron_BA1	W	436	M	W436M	8.71743	-0.50481	43	2	8.69798	8.73688
Omicron_BA1	W	436	N	W436N	6.39084	-2.83141	37	2	6.79275	5.98892
Omicron_BA1	W	436	P	W436P	5.79492	-3.42733	56	2	5.82523	5.76461
Omicron_BA1	W	436	Q	W436Q	7.87506	-1.34718	52	2	7.8945	7.85563
Omicron_BA1	W	436	R	W436R	8.04345	-1.17879	47	2	8.14259	7.94432
Omicron_BA1	W	436	S	W436S	7.68391	-1.53834	35	2	7.74531	7.62251
Omicron_BA1	W	436	T	W436T	7.94196	-1.28029	34	2	7.95186	7.93205
Omicron_BA1	W	436	V	W436V	8.26774	-0.95451	56	2	8.27112	8.26435
Omicron_BA1	W	436	W	W436W	9.22224	0	3921	2	9.23949	9.205
Omicron_BA1	W	436	Y	W436Y	8.63874	-0.5835	41	2	8.67254	8.60494
Omicron_BA1	N	437	A	N437A	7.86435	-1.35789	50	2	7.82352	7.90519
Omicron_BA1	N	437	C	N437C	7.91398	-1.30826	46	2	7.8722	7.95577
Omicron_BA1	N	437	D	N437D	6.51388	-2.70836	38	2	6.47417	6.5536
Omicron_BA1	N	437	E	N437E	7.18554	-2.03671	56	2	7.21368	7.15739
Omicron_BA1	N	437	F	N437F	6.61908	-2.60316	44	2	6.34902	6.88915
Omicron_BA1	N	437	G	N437G	7.94667	-1.27558	60	2	7.95107	7.94226
Omicron_BA1	N	437	H	N437H	6.47367	-2.74858	41	2	6.57415	6.37319
Omicron_BA1	N	437	I	N437I	6.95623	-2.26601	32	2	7.05013	6.86234
Omicron_BA1	N	437	K	N437K	7.83544	-1.38681	27	2	7.63373	8.03715
Omicron_BA1	N	437	L	N437L	6.95097	-2.27128	47	2	6.76985	7.13209
Omicron_BA1	N	437	M	N437M	7.12139	-2.10086	44	2	6.86368	7.37909
Omicron_BA1	N	437	N	N437N	9.22224	0	3921	2	9.23949	9.205
Omicron_BA1	N	437	P	N437P	8.22037	-1.00188	50	2	8.22908	8.21165
Omicron_BA1	N	437	Q	N437Q	7.67733	-1.54492	46	2	7.66312	7.69154
Omicron_BA1	N	437	R	N437R	7.61213	-1.61012	35	2	7.74671	7.47754
Omicron_BA1	N	437	S	N437S	7.9754	-1.24685	54	2	7.94329	8.00751
Omicron_BA1	N	437	T	N437T	7.15903	-2.06321	32	2	7.2751	7.04296
Omicron_BA1	N	437	V	N437V	7.12852	-2.09372	48	2	7.09286	7.16419
Omicron_BA1	N	437	W	N437W	6.835	-2.38724	43	2	6.62688	7.04312
Omicron_BA1	N	437	Y	N437Y	6.50149	-2.72075	41	2	6.48106	6.52192
Omicron_BA1	S	438	A	S438A	8.87149	-0.35076	43	2	8.91643	8.82655
Omicron_BA1	S	438	C	S438C	8.07176	-1.15049	54	2	8.05161	8.0919
Omicron_BA1	S	438	D	S438D	6.01469	-3.20756	43	2	5.86195	6.16743
Omicron_BA1	S	438	E	S438E	6.44946	-2.77278	50	2	6.38666	6.51226
Omicron_BA1	S	438	F	S438F	6.59625	-2.626	74	2	6.51829	6.67421
Omicron_BA1	S	438	G	S438G	7.70897	-1.51328	49	2	7.69165	7.72628
Omicron_BA1	S	438	H	S438H	6.45633	-2.76591	60	2	6.75802	6.15465
Omicron_BA1	S	438	I	S438I	6.85594	-2.3663	48	2	6.92375	6.78813
Omicron_BA1	S	438	K	S438K	6.47453	-2.74771	55	2	6.5443	6.40477
Omicron_BA1	S	438	L	S438L	6.48495	-2.7373	70	2	6.41984	6.55005
Omicron_BA1	S	438	M	S438M	7.07073	-2.15152	46	2	7.05857	7.08288
Omicron_BA1	S	438	N	S438N	7.319	-1.90325	60	2	7.16595	7.47204
Omicron_BA1	S	438	P	S438P	5.89947	-3.32277	54	2	5.82327	5.97567
Omicron_BA1	S	438	Q	S438Q	6.3867	-2.83555	43	2	6.1603	6.6131
Omicron_BA1	S	438	R	S438R	7.2101	-2.01215	56	2	6.94862	7.47157
Omicron_BA1	S	438	S	S438S	9.22224	0	3921	2	9.23949	9.205
Omicron_BA1	S	438	T	S438T	9.12761	-0.09464	39	2	9.15747	9.09775
Omicron_BA1	S	438	V	S438V	7.54438	-1.67786	59	2	7.4872	7.60156
Omicron_BA1	S	438	W	S438W	6.67298	-2.54926	49	2	6.53051	6.81545
Omicron_BA1	S	438	Y	S438Y	6.53673	-2.68552	47	2	6.39634	6.67711
Omicron_BA1	N	439	A	N439A	8.45733	-0.76492	51	2	8.52214	8.39251
Omicron_BA1	N	439	C	N439C	7.93367	-1.28857	40	2	7.76899	8.09835
Omicron_BA1	N	439	D	N439D	7.74726	-1.47498	32	2	7.69128	7.80324
Omicron_BA1	N	439	E	N439E	6.84061	-2.38163	51	2	6.8983	6.78292
Omicron_BA1	N	439	F	N439F	7.28935	-1.93289	56	2	7.31319	7.26552
Omicron_BA1	N	439	G	N439G	7.93285	-1.2894	36	2	7.88087	7.98482
Omicron_BA1	N	439	H	N439H	8.14025	-1.082	42	2	8.17494	8.10556
Omicron_BA1	N	439	I	N439I	7.70224	-1.52	56	2	7.72037	7.68412
Omicron_BA1	N	439	K	N439K	8.50628	-0.71597	31	2	8.47532	8.53723
Omicron_BA1	N	439	L	N439L	7.82367	-1.39857	27	2	7.80662	7.84072
Omicron_BA1	N	439	M	N439M	7.77111	-1.45114	43	2	7.80989	7.73232
Omicron_BA1	N	439	N	N439N	9.22224	0	3921	2	9.23949	9.205
Omicron_BA1	N	439	P	N439P	6.34998	-2.87226	44	2	6.25295	6.44702
Omicron_BA1	N	439	Q	N439Q	7.86487	-1.35737	42	2	7.83399	7.89576
Omicron_BA1	N	439	R	N439R	8.35548	-0.86676	36	2	8.34087	8.37009
Omicron_BA1	N	439	S	N439S	7.7665	-1.45575	51	2	7.83762	7.69537
Omicron_BA1	N	439	T	N439T	7.4695	-1.75275	47	2	7.17939	7.7596
Omicron_BA1	N	439	V	N439V	8.5897	-0.63254	32	2	8.56018	8.61923
Omicron_BA1	N	439	W	N439W	7.73258	-1.48967	61	2	7.68229	7.78287
Omicron_BA1	N	439	Y	N439Y	7.47623	-1.74602	38	2	7.52788	7.42458
Omicron_BA1	K	440	A	K440A	8.88453	-0.33771	53	2	8.89552	8.87354
Omicron_BA1	K	440	C	K440C	8.28424	-0.938	39	2	8.28878	8.2797
Omicron_BA1	K	440	D	K440D	8.81923	-0.40301	61	2	8.80324	8.83522
Omicron_BA1	K	440	E	K440E	8.74946	-0.47279	57	2	8.71087	8.78805
Omicron_BA1	K	440	F	K440F	8.54006	-0.68219	53	2	8.55189	8.52822
Omicron_BA1	K	440	G	K440G	8.82691	-0.39534	61	2	8.84169	8.81213
Omicron_BA1	K	440	H	K440H	9.07648	-0.14576	48	2	9.08577	9.0672
Omicron_BA1	K	440	I	K440I	8.59301	-0.62923	66	2	8.60999	8.57603
Omicron_BA1	K	440	K	K440K	9.22224	0	3921	2	9.23949	9.205
Omicron_BA1	K	440	L	K440L	8.64048	-0.58177	54	2	8.68666	8.59429
Omicron_BA1	K	440	M	K440M	8.64168	-0.58057	55	2	8.6728	8.61056
Omicron_BA1	K	440	N	K440N	8.98394	-0.23831	47	2	8.99449	8.97338
Omicron_BA1	K	440	P	K440P	8.63865	-0.5836	65	2	8.63301	8.64429
Omicron_BA1	K	440	Q	K440Q	8.90985	-0.3124	45	2	8.88719	8.93251
Omicron_BA1	K	440	R	K440R	9.05212	-0.17012	43	2	9.05219	9.05206
Omicron_BA1	K	440	S	K440S	8.94709	-0.27516	53	2	8.95347	8.9407
Omicron_BA1	K	440	T	K440T	8.88372	-0.33853	46	2	8.83369	8.93375
Omicron_BA1	K	440	V	K440V	8.60379	-0.61845	56	2	8.5743	8.63329
Omicron_BA1	K	440	W	K440W	8.51797	-0.70428	64	2	8.5783	8.45764
Omicron_BA1	K	440	Y	K440Y	8.62021	-0.60204	44	2	8.63054	8.60988
Omicron_BA1	L	441	A	L441A	9.06932	-0.15292	43	2	9.05903	9.07962
Omicron_BA1	L	441	C	L441C	8.63428	-0.58796	37	2	8.66897	8.59959
Omicron_BA1	L	441	D	L441D	8.96042	-0.26183	42	2	8.9674	8.95343
Omicron_BA1	L	441	E	L441E	9.10438	-0.11787	38	2	9.14751	9.06125
Omicron_BA1	L	441	F	L441F	8.8981	-0.32414	46	2	8.89712	8.89909
Omicron_BA1	L	441	G	L441G	8.59111	-0.63113	43	2	8.57747	8.60476
Omicron_BA1	L	441	H	L441H	8.94759	-0.27465	40	2	8.98703	8.90815
Omicron_BA1	L	441	I	L441I	9.23679	0.01455	35	2	9.23847	9.23512
Omicron_BA1	L	441	K	L441K	9.15757	-0.06468	39	2	9.23323	9.08191
Omicron_BA1	L	441	L	L441L	9.22224	0	3921	2	9.23949	9.205
Omicron_BA1	L	441	M	L441M	9.18167	-0.04058	53	2	9.18451	9.17882
Omicron_BA1	L	441	N	L441N	8.68183	-0.54042	47	2	8.70534	8.65832
Omicron_BA1	L	441	P	L441P	8.28023	-0.94201	34	2	8.28978	8.27069
Omicron_BA1	L	441	Q	L441Q	9.23898	0.01674	40	2	9.20884	9.26913
Omicron_BA1	L	441	R	L441R	9.04519	-0.17705	28	2	8.98713	9.10326
Omicron_BA1	L	441	S	L441S	8.64471	-0.57754	39	2	8.68006	8.60936
Omicron_BA1	L	441	T	L441T	7.33234	-1.8899	32	2	7.38167	7.28302
Omicron_BA1	L	441	V	L441V	9.24292	0.02067	43	2	9.29025	9.19559
Omicron_BA1	L	441	W	L441W	8.92102	-0.30122	55	2	8.89354	8.9485
Omicron_BA1	L	441	Y	L441Y	8.9193	-0.30294	40	2	8.99214	8.84646
Omicron_BA1	D	442	A	D442A	7.33142	-1.89082	37	2	7.34272	7.32012
Omicron_BA1	D	442	C	D442C	6.4121	-2.81015	38	2	6.31317	6.51102
Omicron_BA1	D	442	D	D442D	9.22224	0	3921	2	9.23949	9.205
Omicron_BA1	D	442	E	D442E	7.27843	-1.94381	37	2	7.27838	7.27849
Omicron_BA1	D	442	F	D442F	7.14502	-2.07722	47	2	7.18825	7.1018
Omicron_BA1	D	442	G	D442G	6.81275	-2.40949	43	2	6.81418	6.81133
Omicron_BA1	D	442	H	D442H	6.981	-2.24125	33	2	7.08214	6.87985
Omicron_BA1	D	442	I	D442I	7.96087	-1.26138	38	2	7.9425	7.97924
Omicron_BA1	D	442	K	D442K	6.98403	-2.23822	31	2	6.95671	7.01135
Omicron_BA1	D	442	L	D442L	7.61394	-1.60831	51	2	7.62543	7.60244
Omicron_BA1	D	442	M	D442M	7.28651	-1.93574	43	2	7.29215	7.28087
Omicron_BA1	D	442	N	D442N	6.74042	-2.48183	48	2	6.58699	6.89384
Omicron_BA1	D	442	P	D442P	6.6463	-2.57594	43	2	6.53684	6.75576
Omicron_BA1	D	442	Q	D442Q	6.50209	-2.72015	47	2	6.51728	6.4869
Omicron_BA1	D	442	R	D442R	7.41529	-1.80695	30	2	7.42848	7.40211
Omicron_BA1	D	442	S	D442S	6.87889	-2.34335	36	2	7.03894	6.71885
Omicron_BA1	D	442	T	D442T	7.32747	-1.89477	22	2	7.49815	7.15679
Omicron_BA1	D	442	V	D442V	7.19415	-2.02809	57	2	7.11131	7.277
Omicron_BA1	D	442	W	D442W	7.57009	-1.65215	47	2	7.59584	7.54434
Omicron_BA1	D	442	Y	D442Y	7.34564	-1.87661	45	2	7.39765	7.29362
Omicron_BA1	S	443	A	S443A	9.00452	-0.21772	53	2	9.00939	8.99966
Omicron_BA1	S	443	C	S443C	7.15262	-2.06962	59	2	7.08	7.22525
Omicron_BA1	S	443	D	S443D	5.78099	-3.44126	48	2	5.8173	5.74467
Omicron_BA1	S	443	E	S443E	5.92397	-3.29827	41	2	5.56837	6.27957
Omicron_BA1	S	443	F	S443F	6.27981	-2.94244	62	2	6.31768	6.24194
Omicron_BA1	S	443	G	S443G	7.87584	-1.34641	68	2	7.92519	7.82649
Omicron_BA1	S	443	H	S443H	6.4761	-2.74615	60	2	6.25307	6.69913
Omicron_BA1	S	443	I	S443I	6.39708	-2.82517	45	2	6.23608	6.55807
Omicron_BA1	S	443	K	S443K	6.65562	-2.56662	50	2	6.68705	6.62419
Omicron_BA1	S	443	L	S443L	6.23313	-2.98911	61	2	6.2811	6.18517
Omicron_BA1	S	443	M	S443M	6.65231	-2.56993	42	2	6.77573	6.5289
Omicron_BA1	S	443	N	S443N	6.74021	-2.48203	42	2	6.59305	6.88737
Omicron_BA1	S	443	P	S443P	6.36248	-2.85977	53	2	6.3751	6.34986
Omicron_BA1	S	443	Q	S443Q	6.40855	-2.8137	39	2	6.50114	6.31595
Omicron_BA1	S	443	R	S443R	6.84469	-2.37756	44	2	6.91141	6.77797
Omicron_BA1	S	443	S	S443S	9.22224	0	3921	2	9.23949	9.205
Omicron_BA1	S	443	T	S443T	7.54835	-1.6739	47	2	7.62518	7.47151
Omicron_BA1	S	443	V	S443V	6.6888	-2.53344	60	2	6.72263	6.65498
Omicron_BA1	S	443	W	S443W	6.95227	-2.26998	60	2	6.85598	7.04855
Omicron_BA1	S	443	Y	S443Y	6.76233	-2.45991	40	2	6.89299	6.63168
Omicron_BA1	K	444	A	K444A	8.77835	-0.44389	63	2	8.74415	8.81255
Omicron_BA1	K	444	C	K444C	8.65858	-0.56366	48	2	8.69677	8.6204
Omicron_BA1	K	444	D	K444D	8.60666	-0.61559	68	2	8.59967	8.61364
Omicron_BA1	K	444	E	K444E	8.54944	-0.6728	49	2	8.57686	8.52203
Omicron_BA1	K	444	F	K444F	8.55565	-0.6666	44	2	8.57683	8.53447
Omicron_BA1	K	444	G	K444G	8.18329	-1.03896	68	2	8.23786	8.12871
Omicron_BA1	K	444	H	K444H	9.03936	-0.18289	36	2	9.04486	9.03386
Omicron_BA1	K	444	I	K444I	8.65668	-0.56557	48	2	8.68093	8.63242
Omicron_BA1	K	444	K	K444K	9.22224	0	3921	2	9.23949	9.205
Omicron_BA1	K	444	L	K444L	8.84744	-0.37481	57	2	8.88505	8.80982
Omicron_BA1	K	444	M	K444M	8.982	-0.24025	63	2	9.04574	8.91826
Omicron_BA1	K	444	N	K444N	8.82499	-0.39725	61	2	8.82061	8.82938
Omicron_BA1	K	444	P	K444P	7.18825	-2.034	49	2	7.17786	7.19863
Omicron_BA1	K	444	Q	K444Q	8.98727	-0.23498	48	2	8.92987	9.04466
Omicron_BA1	K	444	R	K444R	9.14504	-0.0772	51	2	9.18208	9.108
Omicron_BA1	K	444	S	K444S	9.00963	-0.21262	59	2	9.01544	9.00381
Omicron_BA1	K	444	T	K444T	9.13879	-0.08345	50	2	9.16696	9.11063
Omicron_BA1	K	444	V	K444V	8.75011	-0.47214	61	2	8.69541	8.8048
Omicron_BA1	K	444	W	K444W	8.75364	-0.46861	60	2	8.75471	8.75256
Omicron_BA1	K	444	Y	K444Y	8.74686	-0.47538	64	2	8.78469	8.70903
Omicron_BA1	V	445	A	V445A	9.07444	-0.1478	53	2	9.08887	9.06002
Omicron_BA1	V	445	C	V445C	7.80303	-1.41922	48	2	7.86446	7.74159
Omicron_BA1	V	445	D	V445D	8.57191	-0.65033	59	2	8.62252	8.52131
Omicron_BA1	V	445	E	V445E	8.78204	-0.44021	44	2	8.82412	8.73995
Omicron_BA1	V	445	F	V445F	8.66825	-0.55399	65	2	8.6838	8.65271
Omicron_BA1	V	445	G	V445G	8.62497	-0.59727	67	2	8.60423	8.64571
Omicron_BA1	V	445	H	V445H	8.80544	-0.41681	56	2	8.73041	8.88047
Omicron_BA1	V	445	I	V445I	9.23366	0.01142	48	2	9.26726	9.20006
Omicron_BA1	V	445	K	V445K	9.22452	0.00228	36	2	9.24323	9.20581
Omicron_BA1	V	445	L	V445L	9.06312	-0.15912	62	2	9.08333	9.04291
Omicron_BA1	V	445	M	V445M	9.0357	-0.18654	38	2	9.02925	9.04215
Omicron_BA1	V	445	N	V445N	8.81883	-0.40342	43	2	8.69704	8.94061
Omicron_BA1	V	445	P	V445P	9.25845	0.0362	56	2	9.29846	9.21844
Omicron_BA1	V	445	Q	V445Q	9.00433	-0.21791	44	2	8.96235	9.04631
Omicron_BA1	V	445	R	V445R	9.03956	-0.18269	36	2	9.08156	8.99756
Omicron_BA1	V	445	S	V445S	8.90632	-0.31592	48	2	8.8611	8.95154
Omicron_BA1	V	445	T	V445T	9.07151	-0.15073	26	2	9.05943	9.0836
Omicron_BA1	V	445	V	V445V	9.22224	0	3921	2	9.23949	9.205
Omicron_BA1	V	445	W	V445W	9.06644	-0.1558	35	2	9.05352	9.07936
Omicron_BA1	V	445	Y	V445Y	8.75564	-0.4666	34	2	8.79792	8.71337
Omicron_BA1	S	446	A	S446A	9.17672	-0.04553	48	2	9.19883	9.1546
Omicron_BA1	S	446	C	S446C	8.13592	-1.08633	72	2	8.25479	8.01705
Omicron_BA1	S	446	D	S446D	9.14379	-0.07845	68	2	9.15507	9.13251
Omicron_BA1	S	446	E	S446E	9.28394	0.06169	47	2	9.29917	9.26871
Omicron_BA1	S	446	F	S446F	8.57074	-0.65151	56	2	8.55589	8.58559
Omicron_BA1	S	446	G	S446G	9.54994	0.3277	55	2	9.57861	9.52128
Omicron_BA1	S	446	H	S446H	9.03498	-0.18726	65	2	9.0343	9.03566
Omicron_BA1	S	446	I	S446I	8.59757	-0.62468	55	2	8.60589	8.58924
Omicron_BA1	S	446	K	S446K	9.06396	-0.15828	42	2	9.09611	9.03182
Omicron_BA1	S	446	L	S446L	8.72278	-0.49947	51	2	8.73967	8.70589
Omicron_BA1	S	446	M	S446M	8.88347	-0.33877	45	2	8.87738	8.88956
Omicron_BA1	S	446	N	S446N	9.173	-0.04925	48	2	9.1514	9.1946
Omicron_BA1	S	446	P	S446P	8.80108	-0.42117	70	2	8.8057	8.79645
Omicron_BA1	S	446	Q	S446Q	9.28932	0.06707	53	2	9.32496	9.25368
Omicron_BA1	S	446	R	S446R	9.02756	-0.19469	41	2	9.06972	8.9854
Omicron_BA1	S	446	S	S446S	9.22224	0	3921	2	9.23949	9.205
Omicron_BA1	S	446	T	S446T	9.15728	-0.06497	39	2	9.20536	9.1092
Omicron_BA1	S	446	V	S446V	8.65773	-0.56451	51	2	8.65672	8.65875
Omicron_BA1	S	446	W	S446W	8.62455	-0.59769	41	2	8.61871	8.63039
Omicron_BA1	S	446	Y	S446Y	8.67122	-0.55102	34	2	8.66783	8.67461
Omicron_BA1	G	447	A	G447A	7.74336	-1.47888	41	2	7.65366	7.83306
Omicron_BA1	G	447	C	G447C	6.98633	-2.23591	47	2	7.05707	6.9156
Omicron_BA1	G	447	D	G447D	7.2856	-1.93664	50	2	7.22486	7.34634
Omicron_BA1	G	447	E	G447E	7.19614	-2.02611	43	2	7.25756	7.13471
Omicron_BA1	G	447	F	G447F	7.37295	-1.8493	39	2	7.35651	7.38938
Omicron_BA1	G	447	G	G447G	9.22224	0	3921	2	9.23949	9.205
Omicron_BA1	G	447	H	G447H	7.37366	-1.84858	33	2	7.44192	7.3054
Omicron_BA1	G	447	I	G447I	7.4141	-1.80814	35	2	7.37063	7.45757
Omicron_BA1	G	447	K	G447K	7.46546	-1.75679	36	2	7.3061	7.62482
Omicron_BA1	G	447	L	G447L	7.26583	-1.95641	45	2	7.2701	7.26157
Omicron_BA1	G	447	M	G447M	7.33684	-1.8854	42	2	7.25941	7.41428
Omicron_BA1	G	447	N	G447N	7.60052	-1.62173	50	2	7.63465	7.56639
Omicron_BA1	G	447	P	G447P	7.36384	-1.8584	42	2	7.25694	7.47075
Omicron_BA1	G	447	Q	G447Q	7.41386	-1.80838	32	2	7.35656	7.47116
Omicron_BA1	G	447	R	G447R	7.33385	-1.88839	42	2	7.29338	7.37432
Omicron_BA1	G	447	S	G447S	7.66811	-1.55414	47	2	7.62818	7.70803
Omicron_BA1	G	447	T	G447T	7.40623	-1.81602	43	2	7.38721	7.42524
Omicron_BA1	G	447	V	G447V	7.35185	-1.8704	44	2	7.22777	7.47592
Omicron_BA1	G	447	W	G447W	7.59241	-1.62983	50	2	7.68749	7.49734
Omicron_BA1	G	447	Y	G447Y	7.19554	-2.0267	39	2	7.18263	7.20845
Omicron_BA1	N	448	A	N448A	8.38478	-0.83746	49	2	8.36908	8.40048
Omicron_BA1	N	448	C	N448C	7.35807	-1.86417	44	2	7.24941	7.46674
Omicron_BA1	N	448	D	N448D	8.32975	-0.8925	50	2	8.3086	8.3509
Omicron_BA1	N	448	E	N448E	8.46943	-0.75281	44	2	8.43338	8.50548
Omicron_BA1	N	448	F	N448F	7.59061	-1.63164	48	2	7.65341	7.5278
Omicron_BA1	N	448	G	N448G	8.37041	-0.85183	53	2	8.28823	8.45259
Omicron_BA1	N	448	H	N448H	7.89115	-1.3311	33	2	7.93305	7.84924
Omicron_BA1	N	448	I	N448I	7.75772	-1.46453	37	2	7.72142	7.79401
Omicron_BA1	N	448	K	N448K	7.63399	-1.58826	44	2	7.49634	7.77164
Omicron_BA1	N	448	L	N448L	7.65148	-1.57077	65	2	7.72896	7.57399
Omicron_BA1	N	448	M	N448M	8.03031	-1.19193	38	2	7.89563	8.16499
Omicron_BA1	N	448	N	N448N	9.22224	0	3921	2	9.23949	9.205
Omicron_BA1	N	448	P	N448P	8.31321	-0.90903	51	2	8.30378	8.32265
Omicron_BA1	N	448	Q	N448Q	8.42803	-0.79422	54	2	8.44856	8.40749
Omicron_BA1	N	448	R	N448R	7.70507	-1.51717	47	2	7.71396	7.69618
Omicron_BA1	N	448	S	N448S	8.52697	-0.69527	56	2	8.49604	8.5579
Omicron_BA1	N	448	T	N448T	8.17383	-1.04841	44	2	8.06968	8.27799
Omicron_BA1	N	448	V	N448V	7.61591	-1.60633	47	2	7.56189	7.66994
Omicron_BA1	N	448	W	N448W	7.66438	-1.55786	53	2	7.69246	7.63631
Omicron_BA1	N	448	Y	N448Y	7.66004	-1.56221	48	2	7.57942	7.74066
Omicron_BA1	Y	449	A	Y449A	8.63217	-0.59008	49	2	8.54588	8.71846
Omicron_BA1	Y	449	C	Y449C	8.26696	-0.95529	53	2	8.27031	8.2636
Omicron_BA1	Y	449	D	Y449D	9.02624	-0.19601	49	2	9.01452	9.03795
Omicron_BA1	Y	449	E	Y449E	8.80961	-0.41263	38	2	8.72919	8.89004
Omicron_BA1	Y	449	F	Y449F	8.502	-0.72024	40	2	8.51723	8.48678
Omicron_BA1	Y	449	G	Y449G	8.75447	-0.46777	40	2	8.75012	8.75882
Omicron_BA1	Y	449	H	Y449H	9.00846	-0.21378	52	2	8.98775	9.02917
Omicron_BA1	Y	449	I	Y449I	8.46343	-0.75881	42	2	8.4488	8.47806
Omicron_BA1	Y	449	K	Y449K	9.08035	-0.1419	32	2	9.02274	9.13795
Omicron_BA1	Y	449	L	Y449L	8.4394	-0.78285	72	2	8.4275	8.45129
Omicron_BA1	Y	449	M	Y449M	8.75106	-0.47118	53	2	8.68339	8.81873
Omicron_BA1	Y	449	N	Y449N	9.22938	0.00713	32	2	9.20561	9.25315
Omicron_BA1	Y	449	P	Y449P	8.83828	-0.38397	54	2	8.81219	8.86437
Omicron_BA1	Y	449	Q	Y449Q	8.96665	-0.2556	57	2	8.95898	8.97432
Omicron_BA1	Y	449	R	Y449R	8.80759	-0.41466	45	2	8.80861	8.80657
Omicron_BA1	Y	449	S	Y449S	8.54172	-0.68053	52	2	8.52036	8.56307
Omicron_BA1	Y	449	T	Y449T	8.70865	-0.51359	61	2	8.66882	8.74849
Omicron_BA1	Y	449	V	Y449V	8.57912	-0.64313	54	2	8.57904	8.5792
Omicron_BA1	Y	449	W	Y449W	8.10874	-1.11351	48	2	8.12273	8.09474
Omicron_BA1	Y	449	Y	Y449Y	9.22224	0	3921	2	9.23949	9.205
Omicron_BA1	N	450	A	N450A	9.12073	-0.10151	46	2	9.13706	9.1044
Omicron_BA1	N	450	C	N450C	8.57681	-0.64543	58	2	8.60376	8.54987
Omicron_BA1	N	450	D	N450D	9.17484	-0.0474	38	2	9.21631	9.13337
Omicron_BA1	N	450	E	N450E	9.18697	-0.03527	33	2	9.1528	9.22115
Omicron_BA1	N	450	F	N450F	8.9747	-0.24755	51	2	9.03177	8.91763
Omicron_BA1	N	450	G	N450G	9.13084	-0.09141	62	2	9.1251	9.13658
Omicron_BA1	N	450	H	N450H	9.13429	-0.08796	48	2	9.1531	9.11547
Omicron_BA1	N	450	I	N450I	8.59425	-0.628	65	2	8.58334	8.60516
Omicron_BA1	N	450	K	N450K	9.0046	-0.21764	31	2	9.02319	8.98602
Omicron_BA1	N	450	L	N450L	8.68949	-0.53276	55	2	8.73095	8.64803
Omicron_BA1	N	450	M	N450M	8.98261	-0.23964	50	2	8.98601	8.9792
Omicron_BA1	N	450	N	N450N	9.22224	0	3921	2	9.23949	9.205
Omicron_BA1	N	450	P	N450P	7.71263	-1.50961	54	2	7.80791	7.61736
Omicron_BA1	N	450	Q	N450Q	9.21856	-0.00369	58	2	9.2252	9.21191
Omicron_BA1	N	450	R	N450R	8.95257	-0.26967	47	2	8.97872	8.92643
Omicron_BA1	N	450	S	N450S	9.01893	-0.20332	41	2	9.01141	9.02645
Omicron_BA1	N	450	T	N450T	8.38058	-0.84167	40	2	8.32073	8.44043
Omicron_BA1	N	450	V	N450V	8.60102	-0.62123	60	2	8.56127	8.64076
Omicron_BA1	N	450	W	N450W	8.76914	-0.45311	41	2	8.89543	8.64285
Omicron_BA1	N	450	Y	N450Y	9.07805	-0.14419	45	2	9.09023	9.06588
Omicron_BA1	Y	451	A	Y451A	8.76323	-0.45902	46	2	8.78477	8.74168
Omicron_BA1	Y	451	C	Y451C	7.99859	-1.22366	58	2	8.01932	7.97785
Omicron_BA1	Y	451	D	Y451D	5.78961	-3.43263	71	2	5.84637	5.73285
Omicron_BA1	Y	451	E	Y451E	6.21205	-3.01019	51	2	6.10174	6.32237
Omicron_BA1	Y	451	F	Y451F	8.69554	-0.5267	59	2	8.67371	8.71737
Omicron_BA1	Y	451	G	Y451G	5.99527	-3.22697	48	2	5.73089	6.25966
Omicron_BA1	Y	451	H	Y451H	8.5101	-0.71214	66	2	8.49972	8.52048
Omicron_BA1	Y	451	I	Y451I	8.58035	-0.6419	65	2	8.62218	8.53852
Omicron_BA1	Y	451	K	Y451K	8.55874	-0.66351	47	2	8.70906	8.40841
Omicron_BA1	Y	451	L	Y451L	9.15746	-0.06479	55	2	9.15348	9.16144
Omicron_BA1	Y	451	M	Y451M	8.84106	-0.38118	65	2	8.8365	8.84562
Omicron_BA1	Y	451	N	Y451N	7.78319	-1.43905	49	2	7.808	7.75839
Omicron_BA1	Y	451	P	Y451P	7.15942	-2.06282	42	2	7.20674	7.11211
Omicron_BA1	Y	451	Q	Y451Q	8.86708	-0.35517	58	2	8.90114	8.83302
Omicron_BA1	Y	451	R	Y451R	6.81116	-2.41108	43	2	6.82651	6.79582
Omicron_BA1	Y	451	S	Y451S	8.02572	-1.19653	60	2	8.12956	7.92188
Omicron_BA1	Y	451	T	Y451T	7.50188	-1.72036	54	2	7.64273	7.36103
Omicron_BA1	Y	451	V	Y451V	7.97227	-1.24998	58	2	8.04067	7.90387
Omicron_BA1	Y	451	W	Y451W	7.61089	-1.61135	63	2	7.59199	7.6298
Omicron_BA1	Y	451	Y	Y451Y	9.22224	0	3921	2	9.23949	9.205
Omicron_BA1	L	452	A	L452A	9.13413	-0.08812	57	2	9.11561	9.15265
Omicron_BA1	L	452	C	L452C	8.90963	-0.31262	65	2	8.9187	8.90056
Omicron_BA1	L	452	D	L452D	8.48366	-0.73859	61	2	8.48356	8.48376
Omicron_BA1	L	452	E	L452E	8.95583	-0.26642	52	2	8.90898	9.00268
Omicron_BA1	L	452	F	L452F	8.9267	-0.29554	44	2	8.89083	8.96258
Omicron_BA1	L	452	G	L452G	9.09852	-0.12372	74	2	9.04749	9.14955
Omicron_BA1	L	452	H	L452H	8.78866	-0.43358	77	2	8.76373	8.8136
Omicron_BA1	L	452	I	L452I	8.90562	-0.31662	35	2	8.82481	8.98644
Omicron_BA1	L	452	K	L452K	9.33384	0.1116	24	2	9.42474	9.24294
Omicron_BA1	L	452	L	L452L	9.22224	0	3921	2	9.23949	9.205
Omicron_BA1	L	452	M	L452M	9.30722	0.08498	53	2	9.2711	9.34334
Omicron_BA1	L	452	N	L452N	9.04162	-0.18063	28	2	9.00704	9.0762
Omicron_BA1	L	452	P	L452P	5.89094	-3.3313	50	2	5.76645	6.01544
Omicron_BA1	L	452	Q	L452Q	9.19967	-0.02258	43	2	9.16673	9.23261
Omicron_BA1	L	452	R	L452R	9.14546	-0.07678	24	2	9.13633	9.15459
Omicron_BA1	L	452	S	L452S	9.18687	-0.03537	53	2	9.17018	9.20356
Omicron_BA1	L	452	T	L452T	8.84648	-0.37576	36	2	8.89546	8.79751
Omicron_BA1	L	452	V	L452V	8.95968	-0.26257	50	2	8.83338	9.08597
Omicron_BA1	L	452	W	L452W	8.65785	-0.5644	50	2	8.61995	8.69574
Omicron_BA1	L	452	Y	L452Y	8.86644	-0.3558	57	2	8.83723	8.89566
Omicron_BA1	Y	453	A	Y453A	9.18423	-0.03801	43	2	9.19832	9.17015
Omicron_BA1	Y	453	C	Y453C	8.64543	-0.57682	49	2	8.66653	8.62433
Omicron_BA1	Y	453	D	Y453D	6.5839	-2.63834	50	2	6.46019	6.70761
Omicron_BA1	Y	453	E	Y453E	7.60438	-1.61786	41	2	7.66566	7.54311
Omicron_BA1	Y	453	F	Y453F	10.43431	1.21206	18	2	10.45368	10.41494
Omicron_BA1	Y	453	G	Y453G	8.04068	-1.18156	39	2	8.09353	7.98783
Omicron_BA1	Y	453	H	Y453H	8.98268	-0.23956	28	2	8.92056	9.04481
Omicron_BA1	Y	453	I	Y453I	8.96833	-0.25392	43	2	9.00931	8.92734
Omicron_BA1	Y	453	K	Y453K	9.99265	0.77041	39	2	10.00867	9.97663
Omicron_BA1	Y	453	L	Y453L	9.74134	0.5191	43	2	9.82686	9.65582
Omicron_BA1	Y	453	M	Y453M	9.42464	0.20239	50	2	9.41245	9.43683
Omicron_BA1	Y	453	N	Y453N	9.3905	0.16826	23	2	9.43113	9.34987
Omicron_BA1	Y	453	P	Y453P	5.49706	-3.72519	47	2	5.58691	5.40721
Omicron_BA1	Y	453	Q	Y453Q	8.87997	-0.34228	34	2	8.89778	8.86216
Omicron_BA1	Y	453	R	Y453R	7.67633	-1.54592	31	2	7.54859	7.80407
Omicron_BA1	Y	453	S	Y453S	9.17226	-0.04999	46	2	9.25708	9.08744
Omicron_BA1	Y	453	T	Y453T	8.95002	-0.27222	39	2	8.93483	8.96521
Omicron_BA1	Y	453	V	Y453V	9.34171	0.11946	42	2	9.47125	9.21217
Omicron_BA1	Y	453	W	Y453W	9.00407	-0.21817	46	2	9.08953	8.91861
Omicron_BA1	Y	453	Y	Y453Y	9.22224	0	3921	2	9.23949	9.205
Omicron_BA1	R	454	A	R454A	6.02907	-3.19317	33	2	6.16203	5.89612
Omicron_BA1	R	454	C	R454C	6.11139	-3.11085	77	2	6.19976	6.02302
Omicron_BA1	R	454	D	R454D	6.08136	-3.14088	38	2	6.12125	6.04147
Omicron_BA1	R	454	E	R454E	5.38577	-3.83648	39	2	5.43859	5.33295
Omicron_BA1	R	454	F	R454F	6.18677	-3.03547	51	2	6.28795	6.0856
Omicron_BA1	R	454	G	R454G	5.97497	-3.24728	56	2	6.16845	5.78148
Omicron_BA1	R	454	H	R454H	6.004	-3.21824	54	2	5.93092	6.07708
Omicron_BA1	R	454	I	R454I	5.57505	-3.64719	38	2	5.81734	5.33276
Omicron_BA1	R	454	K	R454K	7.17475	-2.04749	36	2	7.26669	7.08282
Omicron_BA1	R	454	L	R454L	5.75611	-3.46614	54	2	5.93761	5.5746
Omicron_BA1	R	454	M	R454M	5.90633	-3.31591	40	2	6.00339	5.80927
Omicron_BA1	R	454	N	R454N	5.77655	-3.4457	39	2	5.74514	5.80795
Omicron_BA1	R	454	P	R454P	5.75902	-3.46322	53	2	5.91919	5.59885
Omicron_BA1	R	454	Q	R454Q	5.84717	-3.37508	66	2	5.73322	5.96111
Omicron_BA1	R	454	R	R454R	9.22224	0	3921	2	9.23949	9.205
Omicron_BA1	R	454	S	R454S	5.96243	-3.25982	50	2	5.88231	6.04255
Omicron_BA1	R	454	T	R454T	5.99723	-3.22502	35	2	5.79287	6.20158
Omicron_BA1	R	454	V	R454V	5.49698	-3.72527	40	2	5.60415	5.3898
Omicron_BA1	R	454	W	R454W	6.49007	-2.73218	46	2	6.41548	6.56465
Omicron_BA1	R	454	Y	R454Y	6.50351	-2.71874	43	2	6.53541	6.4716
Omicron_BA1	L	455	A	L455A	8.83396	-0.38829	39	2	8.8481	8.81982
Omicron_BA1	L	455	C	L455C	9.14296	-0.07929	58	2	9.14419	9.14172
Omicron_BA1	L	455	D	L455D	6.28514	-2.93711	39	2	6.26033	6.30995
Omicron_BA1	L	455	E	L455E	6.62209	-2.60016	49	2	6.7418	6.50238
Omicron_BA1	L	455	F	L455F	9.18189	-0.04036	59	2	9.24213	9.12164
Omicron_BA1	L	455	G	L455G	9.1101	-0.11215	41	2	9.12233	9.09786
Omicron_BA1	L	455	H	L455H	8.30596	-0.91628	38	2	8.34016	8.27176
Omicron_BA1	L	455	I	L455I	8.85371	-0.36854	47	2	8.82081	8.8866
Omicron_BA1	L	455	K	L455K	7.55161	-1.67063	39	2	7.50185	7.60137
Omicron_BA1	L	455	L	L455L	9.22224	0	3921	2	9.23949	9.205
Omicron_BA1	L	455	M	L455M	8.93224	-0.29	49	2	8.84266	9.02183
Omicron_BA1	L	455	N	L455N	7.60981	-1.61244	41	2	7.6613	7.55831
Omicron_BA1	L	455	P	L455P	9.3773	0.15505	43	2	9.39482	9.35978
Omicron_BA1	L	455	Q	L455Q	8.94428	-0.27797	55	2	8.94489	8.94367
Omicron_BA1	L	455	R	L455R	8.00396	-1.21829	30	2	8.17538	7.83253
Omicron_BA1	L	455	S	L455S	9.07009	-0.15215	40	2	9.04359	9.09659
Omicron_BA1	L	455	T	L455T	8.33415	-0.88809	35	2	8.39663	8.27168
Omicron_BA1	L	455	V	L455V	8.61846	-0.60378	40	2	8.59268	8.64425
Omicron_BA1	L	455	W	L455W	10.25208	1.02983	21	2	10.24909	10.25506
Omicron_BA1	L	455	Y	L455Y	8.85327	-0.36898	33	2	8.90323	8.8033
Omicron_BA1	F	456	A	F456A	7.82833	-1.39392	32	2	7.70833	7.94832
Omicron_BA1	F	456	C	F456C	8.41355	-0.8087	49	2	8.47999	8.34711
Omicron_BA1	F	456	D	F456D	6.0324	-3.18984	46	2	6.05929	6.00552
Omicron_BA1	F	456	E	F456E	6.02678	-3.19547	47	2	6.03976	6.01379
Omicron_BA1	F	456	F	F456F	9.22224	0	3921	2	9.23949	9.205
Omicron_BA1	F	456	G	F456G	7.07339	-2.14885	38	2	7.11343	7.03336
Omicron_BA1	F	456	H	F456H	8.39251	-0.82973	51	2	8.39173	8.3933
Omicron_BA1	F	456	I	F456I	7.64836	-1.57389	42	2	7.78486	7.51185
Omicron_BA1	F	456	K	F456K	7.7563	-1.46594	38	2	7.81846	7.69414
Omicron_BA1	F	456	L	F456L	8.38425	-0.838	64	2	8.38406	8.38444
Omicron_BA1	F	456	M	F456M	8.85179	-0.37045	42	2	8.82672	8.87687
Omicron_BA1	F	456	N	F456N	7.50083	-1.72142	53	2	7.57525	7.4264
Omicron_BA1	F	456	P	F456P	7.18539	-2.03685	41	2	7.24578	7.125
Omicron_BA1	F	456	Q	F456Q	7.30421	-1.91803	45	2	7.40043	7.20799
Omicron_BA1	F	456	R	F456R	7.40676	-1.81549	32	2	7.51116	7.30236
Omicron_BA1	F	456	S	F456S	7.24127	-1.98098	43	2	7.20275	7.27978
Omicron_BA1	F	456	T	F456T	7.654	-1.56825	50	2	7.69624	7.61175
Omicron_BA1	F	456	V	F456V	8.38511	-0.83713	38	2	8.31949	8.45073
Omicron_BA1	F	456	W	F456W	8.79031	-0.43193	40	2	8.71842	8.86221
Omicron_BA1	F	456	Y	F456Y	7.0622	-2.16004	46	2	7.11064	7.01377
Omicron_BA1	R	457	A	R457A	8.25404	-0.9682	75	2	8.24791	8.26018
Omicron_BA1	R	457	C	R457C	6.6328	-2.58944	58	2	6.66941	6.5962
Omicron_BA1	R	457	D	R457D	6.08192	-3.14032	72	2	6.12028	6.04357
Omicron_BA1	R	457	E	R457E	6.122	-3.10025	67	2	6.27812	5.96587
Omicron_BA1	R	457	F	R457F	6.55389	-2.66835	86	2	6.56963	6.53815
Omicron_BA1	R	457	G	R457G	7.89194	-1.3303	69	2	7.92774	7.85615
Omicron_BA1	R	457	H	R457H	7.80317	-1.41907	49	2	7.78092	7.82542
Omicron_BA1	R	457	I	R457I	6.64394	-2.5783	74	2	6.38844	6.89944
Omicron_BA1	R	457	K	R457K	8.54902	-0.67322	54	2	8.55311	8.54494
Omicron_BA1	R	457	L	R457L	6.68142	-2.54082	66	2	6.7672	6.59565
Omicron_BA1	R	457	M	R457M	7.29517	-1.92708	72	2	7.27953	7.3108
Omicron_BA1	R	457	N	R457N	7.30719	-1.91505	71	2	7.16255	7.45184
Omicron_BA1	R	457	P	R457P	6.14764	-3.0746	50	2	6.40356	5.89172
Omicron_BA1	R	457	Q	R457Q	7.08661	-2.13564	50	2	7.08453	7.08868
Omicron_BA1	R	457	R	R457R	9.22224	0	3921	2	9.23949	9.205
Omicron_BA1	R	457	S	R457S	8.18457	-1.03767	85	2	8.26871	8.10043
Omicron_BA1	R	457	T	R457T	6.88991	-2.33233	57	2	6.81856	6.96127
Omicron_BA1	R	457	V	R457V	6.58691	-2.63534	61	2	6.57277	6.60104
Omicron_BA1	R	457	W	R457W	6.78827	-2.43398	75	2	6.86139	6.71515
Omicron_BA1	R	457	Y	R457Y	6.98767	-2.23458	74	2	7.06579	6.90954
Omicron_BA1	K	458	A	K458A	9.05138	-0.17087	26	2	9.00893	9.09382
Omicron_BA1	K	458	C	K458C	8.61793	-0.60432	49	2	8.68397	8.55188
Omicron_BA1	K	458	D	K458D	8.92997	-0.29228	48	2	8.93287	8.92706
Omicron_BA1	K	458	E	K458E	8.97416	-0.24808	55	2	8.95873	8.9896
Omicron_BA1	K	458	F	K458F	8.63558	-0.58666	49	2	8.63508	8.63609
Omicron_BA1	K	458	G	K458G	9.02858	-0.19367	40	2	9.08003	8.97712
Omicron_BA1	K	458	H	K458H	9.21138	-0.01087	40	2	9.2229	9.19985
Omicron_BA1	K	458	I	K458I	8.6343	-0.58794	45	2	8.6138	8.65481
Omicron_BA1	K	458	K	K458K	9.22224	0	3921	2	9.23949	9.205
Omicron_BA1	K	458	L	K458L	8.65879	-0.56345	58	2	8.64614	8.67145
Omicron_BA1	K	458	M	K458M	8.72565	-0.4966	53	2	8.74635	8.70494
Omicron_BA1	K	458	N	K458N	8.95178	-0.27047	44	2	8.95499	8.94857
Omicron_BA1	K	458	P	K458P	9.09682	-0.12543	46	2	9.09255	9.10109
Omicron_BA1	K	458	Q	K458Q	9.00171	-0.22054	49	2	8.99793	9.00548
Omicron_BA1	K	458	R	K458R	9.08654	-0.13571	33	2	9.0216	9.15147
Omicron_BA1	K	458	S	K458S	9.17723	-0.04502	36	2	9.22335	9.13111
Omicron_BA1	K	458	T	K458T	9.04312	-0.17912	31	2	9.08393	9.00231
Omicron_BA1	K	458	V	K458V	8.74018	-0.48206	47	2	8.69112	8.78925
Omicron_BA1	K	458	W	K458W	8.46961	-0.75263	46	2	8.44079	8.49844
Omicron_BA1	K	458	Y	K458Y	8.87149	-0.35075	32	2	8.95055	8.79243
Omicron_BA1	S	459	A	S459A	9.10182	-0.12043	59	2	9.12074	9.08289
Omicron_BA1	S	459	C	S459C	8.7683	-0.45395	55	2	8.76107	8.77552
Omicron_BA1	S	459	D	S459D	9.17139	-0.05086	64	2	9.24	9.10278
Omicron_BA1	S	459	E	S459E	9.22827	0.00603	62	2	9.20732	9.24923
Omicron_BA1	S	459	F	S459F	8.74181	-0.48043	63	2	8.76952	8.7141
Omicron_BA1	S	459	G	S459G	9.23412	0.01188	87	2	9.28524	9.183
Omicron_BA1	S	459	H	S459H	9.10152	-0.12073	59	2	9.09941	9.10362
Omicron_BA1	S	459	I	S459I	8.86347	-0.35877	56	2	8.96438	8.76256
Omicron_BA1	S	459	K	S459K	9.25127	0.02903	62	2	9.25613	9.24642
Omicron_BA1	S	459	L	S459L	8.61745	-0.6048	83	2	8.67557	8.55933
Omicron_BA1	S	459	M	S459M	8.81402	-0.40823	70	2	8.79673	8.83131
Omicron_BA1	S	459	N	S459N	9.19105	-0.03119	67	2	9.17352	9.20858
Omicron_BA1	S	459	P	S459P	9.00367	-0.21857	88	2	9.02973	8.97761
Omicron_BA1	S	459	Q	S459Q	9.23275	0.0105	74	2	9.23736	9.22814
Omicron_BA1	S	459	R	S459R	9.18385	-0.0384	72	2	9.22374	9.14395
Omicron_BA1	S	459	S	S459S	9.22224	0	3921	2	9.23949	9.205
Omicron_BA1	S	459	T	S459T	9.29821	0.07596	56	2	9.31233	9.28408
Omicron_BA1	S	459	V	S459V	9.07354	-0.1487	65	2	9.09534	9.05175
Omicron_BA1	S	459	W	S459W	8.67677	-0.54548	66	2	8.69297	8.66056
Omicron_BA1	S	459	Y	S459Y	8.86265	-0.35959	55	2	8.84574	8.87956
Omicron_BA1	N	460	A	N460A	9.30954	0.0873	33	2	9.34831	9.27077
Omicron_BA1	N	460	C	N460C	8.99331	-0.22893	37	2	8.9793	9.00733
Omicron_BA1	N	460	D	N460D	8.86832	-0.35393	42	2	8.8829	8.85374
Omicron_BA1	N	460	E	N460E	8.98333	-0.23892	50	2	8.96889	8.99776
Omicron_BA1	N	460	F	N460F	8.74811	-0.47413	47	2	8.81075	8.68548
Omicron_BA1	N	460	G	N460G	8.80639	-0.41585	42	2	8.76213	8.85066
Omicron_BA1	N	460	H	N460H	9.24793	0.02569	38	2	9.28605	9.20981
Omicron_BA1	N	460	I	N460I	9.15773	-0.06451	40	2	9.1496	9.16587
Omicron_BA1	N	460	K	N460K	9.44943	0.22719	31	2	9.46578	9.43309
Omicron_BA1	N	460	L	N460L	9.05891	-0.16333	55	2	9.08763	9.0302
Omicron_BA1	N	460	M	N460M	9.06785	-0.1544	37	2	9.07795	9.05774
Omicron_BA1	N	460	N	N460N	9.22224	0	3921	2	9.23949	9.205
Omicron_BA1	N	460	P	N460P	9.33922	0.11698	48	2	9.33299	9.34546
Omicron_BA1	N	460	Q	N460Q	9.23018	0.00794	50	2	9.24566	9.21471
Omicron_BA1	N	460	R	N460R	9.37612	0.15387	41	2	9.35029	9.40195
Omicron_BA1	N	460	S	N460S	9.28616	0.06392	47	2	9.32658	9.24575
Omicron_BA1	N	460	T	N460T	9.29199	0.06975	32	2	9.30905	9.27493
Omicron_BA1	N	460	V	N460V	9.25873	0.03649	53	2	9.2354	9.28206
Omicron_BA1	N	460	W	N460W	8.6281	-0.59415	50	2	8.64332	8.61288
Omicron_BA1	N	460	Y	N460Y	8.88714	-0.3351	41	2	8.93862	8.83566
Omicron_BA1	L	461	A	L461A	7.21361	-2.00863	44	2	7.29283	7.13439
Omicron_BA1	L	461	C	L461C	7.20094	-2.02131	52	2	7.21848	7.1834
Omicron_BA1	L	461	D	L461D	5.66566	-3.55659	49	2	5.60338	5.72793
Omicron_BA1	L	461	E	L461E	5.68177	-3.54048	29	2	5.52787	5.83567
Omicron_BA1	L	461	F	L461F	7.51387	-1.70837	54	2	7.39324	7.6345
Omicron_BA1	L	461	G	L461G	6.56692	-2.65532	48	2	6.49356	6.64028
Omicron_BA1	L	461	H	L461H	7.12638	-2.09587	32	2	6.97469	7.27806
Omicron_BA1	L	461	I	L461I	9.18367	-0.03857	34	2	9.23804	9.1293
Omicron_BA1	L	461	K	L461K	6.71106	-2.51119	41	2	6.79091	6.6312
Omicron_BA1	L	461	L	L461L	9.22224	0	3921	2	9.23949	9.205
Omicron_BA1	L	461	M	L461M	8.64199	-0.58025	48	2	8.72042	8.56356
Omicron_BA1	L	461	N	L461N	7.29153	-1.93072	37	2	7.26043	7.32263
Omicron_BA1	L	461	P	L461P	6.21879	-3.00345	60	2	6.19235	6.24524
Omicron_BA1	L	461	Q	L461Q	6.96886	-2.25338	51	2	7.12739	6.81033
Omicron_BA1	L	461	R	L461R	6.72346	-2.49878	46	2	6.84092	6.606
Omicron_BA1	L	461	S	L461S	6.97825	-2.24399	48	2	7.20035	6.75616
Omicron_BA1	L	461	T	L461T	7.53605	-1.6862	42	2	7.46116	7.61093
Omicron_BA1	L	461	V	L461V	8.84158	-0.38067	56	2	8.81255	8.8706
Omicron_BA1	L	461	W	L461W	6.74873	-2.47352	58	2	6.68797	6.80948
Omicron_BA1	L	461	Y	L461Y	7.17897	-2.04328	44	2	7.21843	7.1395
Omicron_BA1	K	462	A	K462A	9.10158	-0.12066	50	2	9.17704	9.02612
Omicron_BA1	K	462	C	K462C	8.63653	-0.58572	35	2	8.63043	8.64262
Omicron_BA1	K	462	D	K462D	8.87469	-0.34755	53	2	8.8928	8.85658
Omicron_BA1	K	462	E	K462E	9.06092	-0.16133	49	2	9.05999	9.06185
Omicron_BA1	K	462	F	K462F	8.70064	-0.5216	35	2	8.70915	8.69213
Omicron_BA1	K	462	G	K462G	8.91956	-0.30268	56	2	8.94202	8.8971
Omicron_BA1	K	462	H	K462H	9.04911	-0.17314	38	2	9.06633	9.03189
Omicron_BA1	K	462	I	K462I	8.67381	-0.54843	43	2	8.78422	8.56341
Omicron_BA1	K	462	K	K462K	9.22224	0	3921	2	9.23949	9.205
Omicron_BA1	K	462	L	K462L	9.04685	-0.1754	55	2	9.08728	9.00642
Omicron_BA1	K	462	M	K462M	9.06168	-0.16056	53	2	9.06758	9.05579
Omicron_BA1	K	462	N	K462N	9.0488	-0.17345	33	2	9.13493	8.96266
Omicron_BA1	K	462	P	K462P	8.38585	-0.83639	52	2	8.43762	8.33408
Omicron_BA1	K	462	Q	K462Q	9.11898	-0.10327	43	2	9.11107	9.12689
Omicron_BA1	K	462	R	K462R	9.18603	-0.03622	53	2	9.2218	9.15026
Omicron_BA1	K	462	S	K462S	8.99002	-0.23223	51	2	8.96108	9.01895
Omicron_BA1	K	462	T	K462T	8.9343	-0.28794	46	2	8.9628	8.90581
Omicron_BA1	K	462	V	K462V	8.84664	-0.3756	38	2	8.91804	8.77524
Omicron_BA1	K	462	W	K462W	8.62074	-0.6015	59	2	8.62347	8.61802
Omicron_BA1	K	462	Y	K462Y	8.83205	-0.3902	47	2	8.87648	8.78761
Omicron_BA1	P	463	A	P463A	8.83117	-0.39108	33	2	8.90132	8.76101
Omicron_BA1	P	463	C	P463C	7.58819	-1.63406	62	2	7.62862	7.54776
Omicron_BA1	P	463	D	P463D	7.97787	-1.24438	45	2	8.01397	7.94176
Omicron_BA1	P	463	E	P463E	8.26396	-0.95828	59	2	8.27006	8.25786
Omicron_BA1	P	463	F	P463F	8.03544	-1.18681	58	2	8.03104	8.03983
Omicron_BA1	P	463	G	P463G	8.64094	-0.5813	63	2	8.65183	8.63006
Omicron_BA1	P	463	H	P463H	7.90871	-1.31353	39	2	7.81616	8.00127
Omicron_BA1	P	463	I	P463I	7.52388	-1.69836	37	2	7.67104	7.37672
Omicron_BA1	P	463	K	P463K	7.90448	-1.31777	47	2	7.94425	7.86471
Omicron_BA1	P	463	L	P463L	7.14826	-2.07399	44	2	7.14406	7.15246
Omicron_BA1	P	463	M	P463M	7.74467	-1.47757	53	2	7.8485	7.64084
Omicron_BA1	P	463	N	P463N	7.95169	-1.27056	36	2	7.98939	7.91398
Omicron_BA1	P	463	P	P463P	9.22224	0	3921	2	9.23949	9.205
Omicron_BA1	P	463	Q	P463Q	7.98971	-1.23253	47	2	8.00082	7.97861
Omicron_BA1	P	463	R	P463R	7.63134	-1.59091	56	2	7.64251	7.62016
Omicron_BA1	P	463	S	P463S	8.58565	-0.63659	50	2	8.60053	8.57077
Omicron_BA1	P	463	T	P463T	7.88234	-1.3399	35	2	7.95383	7.81086
Omicron_BA1	P	463	V	P463V	7.95899	-1.26326	49	2	7.88217	8.0358
Omicron_BA1	P	463	W	P463W	7.95103	-1.27122	55	2	8.01961	7.88245
Omicron_BA1	P	463	Y	P463Y	8.05398	-1.16827	42	2	8.02172	8.08623
Omicron_BA1	F	464	A	F464A	8.70421	-0.51803	27	2	8.66461	8.74382
Omicron_BA1	F	464	C	F464C	7.98177	-1.24047	46	2	8.05494	7.90861
Omicron_BA1	F	464	D	F464D	8.37934	-0.8429	40	2	8.36842	8.39026
Omicron_BA1	F	464	E	F464E	8.57956	-0.64268	43	2	8.66001	8.49911
Omicron_BA1	F	464	F	F464F	9.22224	0	3921	2	9.23949	9.205
Omicron_BA1	F	464	G	F464G	9.19417	-0.02807	41	2	9.21237	9.17597
Omicron_BA1	F	464	H	F464H	8.7805	-0.44175	48	2	8.8456	8.71539
Omicron_BA1	F	464	I	F464I	7.72836	-1.49388	45	2	7.89461	7.56211
Omicron_BA1	F	464	K	F464K	8.06019	-1.16205	41	2	8.16592	7.95446
Omicron_BA1	F	464	L	F464L	8.65143	-0.57081	47	2	8.68711	8.61575
Omicron_BA1	F	464	M	F464M	8.76907	-0.45318	45	2	8.7895	8.74863
Omicron_BA1	F	464	N	F464N	8.77452	-0.44772	45	2	8.82896	8.72009
Omicron_BA1	F	464	P	F464P	6.93055	-2.2917	39	2	6.80909	7.052
Omicron_BA1	F	464	Q	F464Q	8.68613	-0.53612	48	2	8.70901	8.66324
Omicron_BA1	F	464	R	F464R	8.49164	-0.7306	42	2	8.60101	8.38227
Omicron_BA1	F	464	S	F464S	8.70634	-0.51591	43	2	8.79161	8.62107
Omicron_BA1	F	464	T	F464T	8.3692	-0.85304	34	2	8.32205	8.41635
Omicron_BA1	F	464	V	F464V	7.80189	-1.42036	36	2	7.87853	7.72525
Omicron_BA1	F	464	W	F464W	9.10432	-0.11792	39	2	9.09494	9.1137
Omicron_BA1	F	464	Y	F464Y	9.34094	0.11869	49	2	9.36693	9.31494
Omicron_BA1	E	465	A	E465A	8.66683	-0.55541	44	2	8.6979	8.63576
Omicron_BA1	E	465	C	E465C	7.94862	-1.27362	41	2	7.95041	7.94684
Omicron_BA1	E	465	D	E465D	8.70625	-0.51599	44	2	8.77076	8.64174
Omicron_BA1	E	465	E	E465E	9.22224	0	3921	2	9.23949	9.205
Omicron_BA1	E	465	F	E465F	8.02447	-1.19778	49	2	8.07061	7.97833
Omicron_BA1	E	465	G	E465G	8.73371	-0.48853	42	2	8.76538	8.70205
Omicron_BA1	E	465	H	E465H	8.6676	-0.55465	33	2	8.76763	8.56757
Omicron_BA1	E	465	I	E465I	7.95663	-1.26561	42	2	7.96718	7.94609
Omicron_BA1	E	465	K	E465K	7.93982	-1.28243	31	2	8.03393	7.84571
Omicron_BA1	E	465	L	E465L	7.79654	-1.42571	44	2	7.6914	7.90167
Omicron_BA1	E	465	M	E465M	8.59721	-0.62504	53	2	8.66821	8.52621
Omicron_BA1	E	465	N	E465N	8.27468	-0.94757	43	2	8.38875	8.16061
Omicron_BA1	E	465	P	E465P	7.25789	-1.96436	36	2	7.12741	7.38836
Omicron_BA1	E	465	Q	E465Q	9.14122	-0.08102	34	2	9.14235	9.1401
Omicron_BA1	E	465	R	E465R	7.97893	-1.24331	48	2	8.04421	7.91366
Omicron_BA1	E	465	S	E465S	8.5881	-0.63414	42	2	8.61264	8.56356
Omicron_BA1	E	465	T	E465T	8.66751	-0.55473	48	2	8.75122	8.58381
Omicron_BA1	E	465	V	E465V	8.16237	-1.05988	50	2	8.21836	8.10637
Omicron_BA1	E	465	W	E465W	8.01928	-1.20296	43	2	7.93239	8.10617
Omicron_BA1	E	465	Y	E465Y	7.95475	-1.26749	38	2	7.98989	7.91961
Omicron_BA1	R	466	A	R466A	7.97944	-1.2428	34	2	7.98907	7.96981
Omicron_BA1	R	466	C	R466C	7.88015	-1.34209	44	2	7.9729	7.78741
Omicron_BA1	R	466	D	R466D	6.87551	-2.34673	47	2	6.91198	6.83904
Omicron_BA1	R	466	E	R466E	7.31401	-1.90824	40	2	7.35268	7.27534
Omicron_BA1	R	466	F	R466F	7.94992	-1.27233	38	2	8.03892	7.86092
Omicron_BA1	R	466	G	R466G	7.16226	-2.05999	41	2	7.38244	6.94207
Omicron_BA1	R	466	H	R466H	8.62681	-0.59543	51	2	8.6482	8.60542
Omicron_BA1	R	466	I	R466I	8.36011	-0.86214	29	2	8.40707	8.31314
Omicron_BA1	R	466	K	R466K	9.04389	-0.17836	40	2	9.10007	8.9877
Omicron_BA1	R	466	L	R466L	8.4914	-0.73084	47	2	8.47665	8.50616
Omicron_BA1	R	466	M	R466M	8.52823	-0.69402	37	2	8.59171	8.46474
Omicron_BA1	R	466	N	R466N	7.71359	-1.50866	33	2	7.70918	7.718
Omicron_BA1	R	466	P	R466P	7.10082	-2.12143	44	2	7.09595	7.10569
Omicron_BA1	R	466	Q	R466Q	8.85103	-0.37122	43	2	8.94079	8.76126
Omicron_BA1	R	466	R	R466R	9.22224	0	3921	2	9.23949	9.205
Omicron_BA1	R	466	S	R466S	8.11171	-1.11054	46	2	8.15186	8.07155
Omicron_BA1	R	466	T	R466T	7.92142	-1.30082	24	2	7.90737	7.93548
Omicron_BA1	R	466	V	R466V	8.18072	-1.04153	50	2	8.23762	8.12381
Omicron_BA1	R	466	W	R466W	7.92801	-1.29424	52	2	7.98715	7.86887
Omicron_BA1	R	466	Y	R466Y	7.98991	-1.23233	44	2	8.0077	7.97212
Omicron_BA1	D	467	A	D467A	7.34586	-1.87639	38	2	7.41162	7.2801
Omicron_BA1	D	467	C	D467C	7.48485	-1.73739	56	2	7.61112	7.35858
Omicron_BA1	D	467	D	D467D	9.22224	0	3921	2	9.23949	9.205
Omicron_BA1	D	467	E	D467E	7.44862	-1.77363	68	2	7.47418	7.42306
Omicron_BA1	D	467	F	D467F	7.38138	-1.84086	69	2	7.36941	7.39336
Omicron_BA1	D	467	G	D467G	7.09086	-2.13138	49	2	6.94606	7.23567
Omicron_BA1	D	467	H	D467H	7.55945	-1.6628	54	2	7.51241	7.60649
Omicron_BA1	D	467	I	D467I	7.62084	-1.60141	41	2	7.59544	7.64623
Omicron_BA1	D	467	K	D467K	7.1982	-2.02405	34	2	7.24945	7.14694
Omicron_BA1	D	467	L	D467L	7.55127	-1.67097	57	2	7.53896	7.56358
Omicron_BA1	D	467	M	D467M	7.40333	-1.81891	60	2	7.43101	7.37565
Omicron_BA1	D	467	N	D467N	7.22148	-2.00076	47	2	7.18456	7.25841
Omicron_BA1	D	467	P	D467P	6.88543	-2.33682	59	2	7.12682	6.64404
Omicron_BA1	D	467	Q	D467Q	7.29014	-1.9321	43	2	7.32538	7.2549
Omicron_BA1	D	467	R	D467R	7.21155	-2.0107	43	2	7.091	7.33209
Omicron_BA1	D	467	S	D467S	7.52026	-1.70198	69	2	7.73524	7.30529
Omicron_BA1	D	467	T	D467T	7.28854	-1.9337	52	2	7.42166	7.15542
Omicron_BA1	D	467	V	D467V	7.45925	-1.76299	60	2	7.61993	7.29857
Omicron_BA1	D	467	W	D467W	7.51363	-1.70862	59	2	7.51251	7.51475
Omicron_BA1	D	467	Y	D467Y	7.49273	-1.72952	47	2	7.50977	7.47569
Omicron_BA1	I	468	A	I468A	8.93341	-0.28883	37	2	8.95471	8.91211
Omicron_BA1	I	468	C	I468C	8.96933	-0.25291	46	2	9.02893	8.90974
Omicron_BA1	I	468	D	I468D	9.04398	-0.17827	44	2	9.02801	9.05994
Omicron_BA1	I	468	E	I468E	9.13414	-0.0881	53	2	9.15344	9.11485
Omicron_BA1	I	468	F	I468F	8.54707	-0.67517	67	2	8.53285	8.5613
Omicron_BA1	I	468	G	I468G	8.68301	-0.53924	48	2	8.69529	8.67073
Omicron_BA1	I	468	H	I468H	8.64594	-0.57631	46	2	8.6748	8.61707
Omicron_BA1	I	468	I	I468I	9.22224	0	3921	2	9.23949	9.205
Omicron_BA1	I	468	K	I468K	8.77109	-0.45115	48	2	8.83562	8.70657
Omicron_BA1	I	468	L	I468L	9.21328	-0.00897	42	2	9.19431	9.23224
Omicron_BA1	I	468	M	I468M	9.17572	-0.04652	49	2	9.2327	9.11875
Omicron_BA1	I	468	N	I468N	8.92536	-0.29689	40	2	8.88561	8.9651
Omicron_BA1	I	468	P	I468P	8.53343	-0.68882	47	2	8.56789	8.49896
Omicron_BA1	I	468	Q	I468Q	8.88083	-0.34141	39	2	8.89893	8.86273
Omicron_BA1	I	468	R	I468R	8.67009	-0.55216	47	2	8.70043	8.63975
Omicron_BA1	I	468	S	I468S	8.86956	-0.35268	62	2	8.85564	8.88348
Omicron_BA1	I	468	T	I468T	9.30361	0.08136	44	2	9.27977	9.32744
Omicron_BA1	I	468	V	I468V	9.24925	0.027	45	2	9.23048	9.26801
Omicron_BA1	I	468	W	I468W	8.32419	-0.89806	47	2	8.40816	8.24021
Omicron_BA1	I	468	Y	I468Y	8.57774	-0.6445	66	2	8.65047	8.50502
Omicron_BA1	S	469	A	S469A	8.78897	-0.43327	44	2	8.83607	8.74187
Omicron_BA1	S	469	C	S469C	8.40523	-0.81702	52	2	8.47088	8.33957
Omicron_BA1	S	469	D	S469D	8.75415	-0.46809	52	2	8.71475	8.79355
Omicron_BA1	S	469	E	S469E	8.70269	-0.51955	59	2	8.704	8.70138
Omicron_BA1	S	469	F	S469F	7.937	-1.28524	56	2	7.9357	7.93831
Omicron_BA1	S	469	G	S469G	9.01116	-0.21108	63	2	9.03147	8.99086
Omicron_BA1	S	469	H	S469H	8.65084	-0.57141	59	2	8.70928	8.59239
Omicron_BA1	S	469	I	S469I	7.82753	-1.39471	46	2	7.88571	7.76935
Omicron_BA1	S	469	K	S469K	8.70779	-0.51446	37	2	8.73829	8.67729
Omicron_BA1	S	469	L	S469L	8.24836	-0.97389	59	2	8.32128	8.17544
Omicron_BA1	S	469	M	S469M	8.52969	-0.69256	48	2	8.55577	8.50361
Omicron_BA1	S	469	N	S469N	8.93802	-0.28422	52	2	8.9419	8.93414
Omicron_BA1	S	469	P	S469P	6.22781	-2.99443	43	2	6.47132	5.9843
Omicron_BA1	S	469	Q	S469Q	8.69157	-0.53067	45	2	8.74428	8.63887
Omicron_BA1	S	469	R	S469R	8.77306	-0.44919	57	2	8.7793	8.76682
Omicron_BA1	S	469	S	S469S	9.22224	0	3921	2	9.23949	9.205
Omicron_BA1	S	469	T	S469T	9.21856	-0.00369	51	2	9.21885	9.21826
Omicron_BA1	S	469	V	S469V	7.99364	-1.22861	62	2	7.98218	8.00509
Omicron_BA1	S	469	W	S469W	7.73869	-1.48356	62	2	7.73792	7.73945
Omicron_BA1	S	469	Y	S469Y	7.94704	-1.27521	42	2	8.02137	7.87271
Omicron_BA1	T	470	A	T470A	9.05631	-0.16594	41	2	9.0971	9.01552
Omicron_BA1	T	470	C	T470C	8.6812	-0.54104	46	2	8.75241	8.60999
Omicron_BA1	T	470	D	T470D	8.9587	-0.26355	46	2	8.97129	8.94611
Omicron_BA1	T	470	E	T470E	9.19621	-0.02604	47	2	9.23026	9.16215
Omicron_BA1	T	470	F	T470F	8.73607	-0.48618	56	2	8.70653	8.76561
Omicron_BA1	T	470	G	T470G	8.70143	-0.52082	54	2	8.72953	8.67332
Omicron_BA1	T	470	H	T470H	9.04224	-0.18	43	2	9.06751	9.01697
Omicron_BA1	T	470	I	T470I	8.73009	-0.49216	58	2	8.72612	8.73405
Omicron_BA1	T	470	K	T470K	9.08271	-0.13954	34	2	9.06292	9.1025
Omicron_BA1	T	470	L	T470L	8.89852	-0.32373	47	2	8.93563	8.8614
Omicron_BA1	T	470	M	T470M	9.16397	-0.05828	42	2	9.17879	9.14915
Omicron_BA1	T	470	N	T470N	9.08027	-0.14198	45	2	9.05985	9.10068
Omicron_BA1	T	470	P	T470P	8.63196	-0.59029	40	2	8.72017	8.54374
Omicron_BA1	T	470	Q	T470Q	8.50103	-0.72122	54	2	8.52405	8.478
Omicron_BA1	T	470	R	T470R	9.03554	-0.18671	47	2	9.01246	9.05862
Omicron_BA1	T	470	S	T470S	9.07941	-0.14283	52	2	9.12303	9.03579
Omicron_BA1	T	470	T	T470T	9.22224	0	3921	2	9.23949	9.205
Omicron_BA1	T	470	V	T470V	8.85116	-0.37108	53	2	8.82777	8.87456
Omicron_BA1	T	470	W	T470W	8.65361	-0.56863	52	2	8.73483	8.5724
Omicron_BA1	T	470	Y	T470Y	8.82498	-0.39726	56	2	8.77408	8.87589
Omicron_BA1	E	471	A	E471A	8.94511	-0.27713	48	2	8.93166	8.95856
Omicron_BA1	E	471	C	E471C	8.60995	-0.6123	56	2	8.6247	8.5952
Omicron_BA1	E	471	D	E471D	9.25773	0.03548	45	2	9.28941	9.22604
Omicron_BA1	E	471	E	E471E	9.22224	0	3921	2	9.23949	9.205
Omicron_BA1	E	471	F	E471F	8.68264	-0.5396	45	2	8.71793	8.64736
Omicron_BA1	E	471	G	E471G	8.95276	-0.26948	47	2	8.99442	8.9111
Omicron_BA1	E	471	H	E471H	8.97021	-0.25203	51	2	8.97376	8.96667
Omicron_BA1	E	471	I	E471I	8.72698	-0.49527	45	2	8.7363	8.71766
Omicron_BA1	E	471	K	E471K	8.94494	-0.27731	38	2	8.95709	8.93279
Omicron_BA1	E	471	L	E471L	8.66402	-0.55823	64	2	8.64715	8.68088
Omicron_BA1	E	471	M	E471M	8.801	-0.42125	56	2	8.79436	8.80764
Omicron_BA1	E	471	N	E471N	9.15787	-0.06437	45	2	9.19602	9.11973
Omicron_BA1	E	471	P	E471P	8.51739	-0.70486	57	2	8.55192	8.48285
Omicron_BA1	E	471	Q	E471Q	9.06299	-0.15925	37	2	9.08215	9.04384
Omicron_BA1	E	471	R	E471R	8.81057	-0.41168	44	2	8.81687	8.80426
Omicron_BA1	E	471	S	E471S	9.01805	-0.20419	31	2	9.00344	9.03266
Omicron_BA1	E	471	T	E471T	9.17167	-0.05057	36	2	9.25024	9.0931
Omicron_BA1	E	471	V	E471V	8.85216	-0.37008	45	2	8.84867	8.85566
Omicron_BA1	E	471	W	E471W	8.55813	-0.66411	45	2	8.64831	8.46796
Omicron_BA1	E	471	Y	E471Y	8.64982	-0.57243	38	2	8.68496	8.61467
Omicron_BA1	I	472	A	I472A	7.65259	-1.56966	34	2	7.59856	7.70662
Omicron_BA1	I	472	C	I472C	7.60802	-1.61422	43	2	7.60533	7.61071
Omicron_BA1	I	472	D	I472D	6.20585	-3.01639	48	2	6.3804	6.0313
Omicron_BA1	I	472	E	I472E	7.03094	-2.1913	43	2	6.90027	7.16161
Omicron_BA1	I	472	F	I472F	8.422	-0.80025	49	2	8.50699	8.33701
Omicron_BA1	I	472	G	I472G	6.38964	-2.8326	55	2	6.63385	6.14543
Omicron_BA1	I	472	H	I472H	7.9205	-1.30174	46	2	7.88524	7.95576
Omicron_BA1	I	472	I	I472I	9.22224	0	3921	2	9.23949	9.205
Omicron_BA1	I	472	K	I472K	7.26497	-1.95727	39	2	7.21585	7.31409
Omicron_BA1	I	472	L	I472L	8.82496	-0.39729	50	2	8.83002	8.81989
Omicron_BA1	I	472	M	I472M	9.08809	-0.13415	22	2	9.08153	9.09465
Omicron_BA1	I	472	N	I472N	7.21456	-2.00768	30	2	7.08216	7.34697
Omicron_BA1	I	472	P	I472P	8.2325	-0.98974	36	2	8.14665	8.31835
Omicron_BA1	I	472	Q	I472Q	7.77332	-1.44893	42	2	7.78723	7.75941
Omicron_BA1	I	472	R	I472R	6.87971	-2.34253	34	2	7.16198	6.59744
Omicron_BA1	I	472	S	I472S	7.08343	-2.13881	46	2	7.14112	7.02575
Omicron_BA1	I	472	T	I472T	8.45602	-0.76622	47	2	8.46422	8.44782
Omicron_BA1	I	472	V	I472V	9.01055	-0.21169	60	2	9.06538	8.95572
Omicron_BA1	I	472	W	I472W	7.80727	-1.41497	45	2	7.90064	7.7139
Omicron_BA1	I	472	Y	I472Y	8.50885	-0.7134	51	2	8.48948	8.52822
Omicron_BA1	Y	473	A	Y473A	6.88303	-2.33922	53	2	6.69978	7.06628
Omicron_BA1	Y	473	C	Y473C	7.00976	-2.21249	40	2	6.94906	7.07045
Omicron_BA1	Y	473	D	Y473D	5.97752	-3.24472	41	2	5.79321	6.16183
Omicron_BA1	Y	473	E	Y473E	6.45977	-2.76247	44	2	6.4987	6.42085
Omicron_BA1	Y	473	F	Y473F	9.11919	-0.10306	56	2	9.15332	9.08506
Omicron_BA1	Y	473	G	Y473G	6.54697	-2.67527	41	2	6.44611	6.64784
Omicron_BA1	Y	473	H	Y473H	8.56553	-0.65672	34	2	8.52599	8.60506
Omicron_BA1	Y	473	I	Y473I	7.29571	-1.92653	51	2	7.27372	7.31771
Omicron_BA1	Y	473	K	Y473K	6.74112	-2.48112	33	2	6.59962	6.88263
Omicron_BA1	Y	473	L	Y473L	7.83723	-1.38501	51	2	7.82944	7.84503
Omicron_BA1	Y	473	M	Y473M	8.13186	-1.09038	45	2	8.21598	8.04774
Omicron_BA1	Y	473	N	Y473N	6.65808	-2.56417	32	2	7.00619	6.30997
Omicron_BA1	Y	473	P	Y473P	5.84046	-3.38179	34	2	5.92144	5.75947
Omicron_BA1	Y	473	Q	Y473Q	6.77154	-2.4507	39	2	6.91477	6.62831
Omicron_BA1	Y	473	R	Y473R	6.79916	-2.42308	43	2	6.6696	6.92873
Omicron_BA1	Y	473	S	Y473S	6.90998	-2.31226	41	2	6.79509	7.02488
Omicron_BA1	Y	473	T	Y473T	6.85544	-2.3668	44	2	6.72988	6.981
Omicron_BA1	Y	473	V	Y473V	7.66834	-1.5539	32	2	7.70052	7.63616
Omicron_BA1	Y	473	W	Y473W	7.74791	-1.47434	48	2	7.67823	7.81758
Omicron_BA1	Y	473	Y	Y473Y	9.22224	0	3921	2	9.23949	9.205
Omicron_BA1	Q	474	A	Q474A	8.8008	-0.42144	49	2	8.74102	8.86058
Omicron_BA1	Q	474	C	Q474C	7.75193	-1.47031	63	2	7.68106	7.82281
Omicron_BA1	Q	474	D	Q474D	8.47874	-0.7435	56	2	8.42055	8.53693
Omicron_BA1	Q	474	E	Q474E	8.91702	-0.30522	72	2	8.87086	8.96319
Omicron_BA1	Q	474	F	Q474F	7.42893	-1.79331	75	2	7.38993	7.46793
Omicron_BA1	Q	474	G	Q474G	8.448	-0.77425	81	2	8.45047	8.44553
Omicron_BA1	Q	474	H	Q474H	8.34735	-0.87489	58	2	8.35857	8.33613
Omicron_BA1	Q	474	I	Q474I	8.21436	-1.00789	57	2	8.27475	8.15396
Omicron_BA1	Q	474	K	Q474K	8.60737	-0.61487	55	2	8.64655	8.5682
Omicron_BA1	Q	474	L	Q474L	7.7576	-1.46464	55	2	7.76451	7.75069
Omicron_BA1	Q	474	M	Q474M	8.64655	-0.57569	53	2	8.70166	8.59144
Omicron_BA1	Q	474	N	Q474N	9.33019	0.10795	45	2	9.38653	9.27386
Omicron_BA1	Q	474	P	Q474P	8.42151	-0.80074	62	2	8.42815	8.41487
Omicron_BA1	Q	474	Q	Q474Q	9.22224	0	3921	2	9.23949	9.205
Omicron_BA1	Q	474	R	Q474R	8.69593	-0.52631	47	2	8.709	8.68287
Omicron_BA1	Q	474	S	Q474S	8.60608	-0.61617	53	2	8.64148	8.57068
Omicron_BA1	Q	474	T	Q474T	8.46296	-0.75928	43	2	8.48673	8.43919
Omicron_BA1	Q	474	V	Q474V	8.6516	-0.57064	54	2	8.68389	8.61932
Omicron_BA1	Q	474	W	Q474W	7.69628	-1.52597	64	2	7.69856	7.694
Omicron_BA1	Q	474	Y	Q474Y	7.43779	-1.78445	64	2	7.52215	7.35343
Omicron_BA1	A	475	A	A475A	9.22224	0	3921	2	9.23949	9.205
Omicron_BA1	A	475	C	A475C	7.77202	-1.45023	39	2	7.73523	7.80881
Omicron_BA1	A	475	D	A475D	6.31101	-2.91123	48	2	6.05637	6.56565
Omicron_BA1	A	475	E	A475E	7.64161	-1.58063	35	2	7.74215	7.54107
Omicron_BA1	A	475	F	A475F	7.2091	-2.01315	39	2	7.10222	7.31597
Omicron_BA1	A	475	G	A475G	8.72012	-0.50213	54	2	8.76856	8.67168
Omicron_BA1	A	475	H	A475H	6.75198	-2.47026	51	2	6.70199	6.80197
Omicron_BA1	A	475	I	A475I	7.84223	-1.38001	51	2	7.88595	7.79851
Omicron_BA1	A	475	K	A475K	7.7692	-1.45304	58	2	7.74727	7.79113
Omicron_BA1	A	475	L	A475L	7.50945	-1.7128	50	2	7.56492	7.45397
Omicron_BA1	A	475	M	A475M	8.42043	-0.80181	34	2	8.4142	8.42667
Omicron_BA1	A	475	N	A475N	8.41634	-0.80591	46	2	8.38822	8.44446
Omicron_BA1	A	475	P	A475P	6.68713	-2.53512	39	2	6.57851	6.79575
Omicron_BA1	A	475	Q	A475Q	7.68916	-1.53309	52	2	7.65405	7.72427
Omicron_BA1	A	475	R	A475R	8.20335	-1.01889	46	2	8.07698	8.32972
Omicron_BA1	A	475	S	A475S	8.6107	-0.61154	59	2	8.62826	8.59314
Omicron_BA1	A	475	T	A475T	7.94763	-1.27462	26	2	7.98911	7.90614
Omicron_BA1	A	475	V	A475V	8.5001	-0.72214	46	2	8.52281	8.4774
Omicron_BA1	A	475	W	A475W	6.71895	-2.5033	48	2	6.61293	6.82496
Omicron_BA1	A	475	Y	A475Y	7.03408	-2.18816	42	2	7.07215	6.99602
Omicron_BA1	G	476	A	G476A	8.12689	-1.09535	45	2	8.15385	8.09993
Omicron_BA1	G	476	C	G476C	6.8701	-2.35215	47	2	6.9144	6.8258
Omicron_BA1	G	476	D	G476D	7.73602	-1.48623	52	2	7.73674	7.7353
Omicron_BA1	G	476	E	G476E	6.58365	-2.6386	39	2	6.66193	6.50536
Omicron_BA1	G	476	F	G476F	7.33123	-1.89102	35	2	7.31623	7.34623
Omicron_BA1	G	476	G	G476G	9.22224	0	3921	2	9.23949	9.205
Omicron_BA1	G	476	H	G476H	7.81851	-1.40374	46	2	7.83134	7.80567
Omicron_BA1	G	476	I	G476I	6.89423	-2.32801	38	2	6.77445	7.01401
Omicron_BA1	G	476	K	G476K	6.7952	-2.42704	55	2	6.84525	6.74516
Omicron_BA1	G	476	L	G476L	6.70705	-2.51519	37	2	6.49121	6.92289
Omicron_BA1	G	476	M	G476M	6.64825	-2.574	60	2	6.65452	6.64197
Omicron_BA1	G	476	N	G476N	7.43577	-1.78648	54	2	7.43087	7.44067
Omicron_BA1	G	476	P	G476P	6.22095	-3.0013	46	2	6.35173	6.09016
Omicron_BA1	G	476	Q	G476Q	6.96337	-2.25887	52	2	6.85092	7.07582
Omicron_BA1	G	476	R	G476R	7.01981	-2.20243	58	2	7.15182	6.8878
Omicron_BA1	G	476	S	G476S	8.41893	-0.80332	58	2	8.44448	8.39337
Omicron_BA1	G	476	T	G476T	7.30203	-1.92021	31	2	7.27812	7.32595
Omicron_BA1	G	476	V	G476V	6.71128	-2.51096	48	2	6.82507	6.5975
Omicron_BA1	G	476	W	G476W	7.8723	-1.34994	55	2	7.77582	7.96878
Omicron_BA1	G	476	Y	G476Y	6.97375	-2.2485	44	2	6.98075	6.96674
Omicron_BA1	N	477	A	N477A	8.46799	-0.75426	40	2	8.47009	8.46589
Omicron_BA1	N	477	C	N477C	8.36276	-0.85949	41	2	8.34997	8.37554
Omicron_BA1	N	477	D	N477D	8.56363	-0.65861	54	2	8.58892	8.53834
Omicron_BA1	N	477	E	N477E	8.51968	-0.70256	50	2	8.56362	8.47574
Omicron_BA1	N	477	F	N477F	8.23262	-0.98962	45	2	8.22306	8.24218
Omicron_BA1	N	477	G	N477G	8.52303	-0.69921	30	2	8.45602	8.59005
Omicron_BA1	N	477	H	N477H	8.58889	-0.63335	25	2	8.59671	8.58107
Omicron_BA1	N	477	I	N477I	8.33351	-0.88874	46	2	8.39412	8.2729
Omicron_BA1	N	477	K	N477K	8.36779	-0.85445	31	2	8.41977	8.31582
Omicron_BA1	N	477	L	N477L	8.39162	-0.83063	48	2	8.30533	8.4779
Omicron_BA1	N	477	M	N477M	8.44631	-0.77594	31	2	8.43624	8.45638
Omicron_BA1	N	477	N	N477N	9.22224	0	3921	2	9.23949	9.205
Omicron_BA1	N	477	P	N477P	8.92971	-0.29254	37	2	8.87459	8.98482
Omicron_BA1	N	477	Q	N477Q	8.49983	-0.72242	37	2	8.47697	8.52269
Omicron_BA1	N	477	R	N477R	8.51004	-0.7122	32	2	8.50156	8.51852
Omicron_BA1	N	477	S	N477S	8.64241	-0.57983	44	2	8.60781	8.67701
Omicron_BA1	N	477	T	N477T	8.59502	-0.62722	36	2	8.58192	8.60813
Omicron_BA1	N	477	V	N477V	8.43953	-0.78272	47	2	8.4699	8.40915
Omicron_BA1	N	477	W	N477W	8.54084	-0.68141	43	2	8.53865	8.54303
Omicron_BA1	N	477	Y	N477Y	8.49432	-0.72793	44	2	8.5378	8.45084
Omicron_BA1	K	478	A	K478A	9.17417	-0.04807	41	2	9.19199	9.15636
Omicron_BA1	K	478	C	K478C	8.59069	-0.63155	51	2	8.57811	8.60328
Omicron_BA1	K	478	D	K478D	9.06703	-0.15521	53	2	9.06395	9.07011
Omicron_BA1	K	478	E	K478E	9.22097	-0.00127	42	2	9.27407	9.16787
Omicron_BA1	K	478	F	K478F	8.98988	-0.23236	51	2	9.01303	8.96673
Omicron_BA1	K	478	G	K478G	8.63124	-0.59101	58	2	8.61613	8.64635
Omicron_BA1	K	478	H	K478H	9.10879	-0.11345	40	2	9.10142	9.11617
Omicron_BA1	K	478	I	K478I	9.14778	-0.07446	41	2	9.18568	9.10989
Omicron_BA1	K	478	K	K478K	9.22224	0	3921	2	9.23949	9.205
Omicron_BA1	K	478	L	K478L	9.19388	-0.02836	47	2	9.26253	9.12523
Omicron_BA1	K	478	M	K478M	9.07803	-0.14421	44	2	9.10084	9.05523
Omicron_BA1	K	478	N	K478N	9.14902	-0.07323	35	2	9.21316	9.08487
Omicron_BA1	K	478	P	K478P	7.97195	-1.25029	27	2	8.14287	7.80104
Omicron_BA1	K	478	Q	K478Q	9.11	-0.11225	42	2	9.15784	9.06215
Omicron_BA1	K	478	R	K478R	9.15042	-0.07182	34	2	9.18739	9.11346
Omicron_BA1	K	478	S	K478S	9.23286	0.01062	64	2	9.24051	9.22521
Omicron_BA1	K	478	T	K478T	9.19867	-0.02358	44	2	9.22323	9.17411
Omicron_BA1	K	478	V	K478V	9.1949	-0.02735	53	2	9.20261	9.18719
Omicron_BA1	K	478	W	K478W	8.76236	-0.45988	48	2	8.71533	8.8094
Omicron_BA1	K	478	Y	K478Y	9.05884	-0.1634	46	2	9.05571	9.06198
Omicron_BA1	P	479	A	P479A	9.12575	-0.0965	55	2	9.15322	9.09827
Omicron_BA1	P	479	C	P479C	8.57705	-0.64519	67	2	8.62882	8.52528
Omicron_BA1	P	479	D	P479D	9.12305	-0.09919	64	2	9.18664	9.05947
Omicron_BA1	P	479	E	P479E	9.08118	-0.14106	60	2	9.07723	9.08514
Omicron_BA1	P	479	F	P479F	8.63016	-0.59208	52	2	8.64788	8.61244
Omicron_BA1	P	479	G	P479G	8.9941	-0.22815	56	2	8.98862	8.99958
Omicron_BA1	P	479	H	P479H	8.92227	-0.29998	57	2	8.92994	8.91459
Omicron_BA1	P	479	I	P479I	8.51853	-0.70372	66	2	8.54862	8.48843
Omicron_BA1	P	479	K	P479K	9.02095	-0.2013	40	2	9.05821	8.98369
Omicron_BA1	P	479	L	P479L	8.7903	-0.43194	52	2	8.86975	8.71085
Omicron_BA1	P	479	M	P479M	8.73734	-0.4849	53	2	8.72369	8.751
Omicron_BA1	P	479	N	P479N	9.0814	-0.14085	59	2	9.10621	9.05659
Omicron_BA1	P	479	P	P479P	9.22224	0	3921	2	9.23949	9.205
Omicron_BA1	P	479	Q	P479Q	8.90378	-0.31847	50	2	8.90848	8.89907
Omicron_BA1	P	479	R	P479R	8.87949	-0.34275	46	2	8.83042	8.92857
Omicron_BA1	P	479	S	P479S	8.46234	-0.75991	49	2	8.44665	8.47802
Omicron_BA1	P	479	T	P479T	8.31372	-0.90852	59	2	8.37543	8.25202
Omicron_BA1	P	479	V	P479V	8.68393	-0.53832	76	2	8.64915	8.7187
Omicron_BA1	P	479	W	P479W	8.55178	-0.67047	52	2	8.58359	8.51996
Omicron_BA1	P	479	Y	P479Y	8.63653	-0.58571	44	2	8.66181	8.61126
Omicron_BA1	C	480	A	C480A	6.08231	-3.13993	42	2	6.00698	6.15764
Omicron_BA1	C	480	C	C480C	9.22224	0	3921	2	9.23949	9.205
Omicron_BA1	C	480	D	C480D	5.6707	-3.55154	54	2	5.53561	5.8058
Omicron_BA1	C	480	E	C480E	5.66061	-3.56163	46	2	5.60704	5.71418
Omicron_BA1	C	480	F	C480F	6.53486	-2.68739	35	2	6.56253	6.50718
Omicron_BA1	C	480	G	C480G	6.15418	-3.06806	51	2	6.28036	6.02801
Omicron_BA1	C	480	H	C480H	6.22317	-2.99908	57	2	6.14326	6.30307
Omicron_BA1	C	480	I	C480I	6.07858	-3.14366	48	2	6.11548	6.04168
Omicron_BA1	C	480	K	C480K	6.8415	-2.38074	55	2	6.77122	6.91178
Omicron_BA1	C	480	L	C480L	6.07179	-3.15045	52	2	6.07047	6.07311
Omicron_BA1	C	480	M	C480M	6.28464	-2.93761	41	2	6.27485	6.29443
Omicron_BA1	C	480	N	C480N	6.3646	-2.85765	46	2	5.9934	6.73579
Omicron_BA1	C	480	P	C480P	6.16446	-3.05778	60	2	6.09789	6.23103
Omicron_BA1	C	480	Q	C480Q	6.17845	-3.04379	49	2	6.04613	6.31078
Omicron_BA1	C	480	R	C480R	6.45449	-2.76776	51	2	6.56052	6.34845
Omicron_BA1	C	480	S	C480S	6.00961	-3.21264	47	2	5.94857	6.07065
Omicron_BA1	C	480	T	C480T	5.74468	-3.47757	62	2	5.7249	5.76445
Omicron_BA1	C	480	V	C480V	6.12098	-3.10126	58	2	6.12644	6.11552
Omicron_BA1	C	480	W	C480W	6.74338	-2.47886	50	2	6.59289	6.89388
Omicron_BA1	C	480	Y	C480Y	6.43444	-2.7878	38	2	6.49914	6.36975
Omicron_BA1	N	481	A	N481A	8.98385	-0.23839	8	2	9.02738	8.94032
Omicron_BA1	N	481	C	N481C	8.62963	-0.59262	48	2	8.5991	8.66015
Omicron_BA1	N	481	D	N481D	9.06285	-0.1594	43	2	9.04875	9.07694
Omicron_BA1	N	481	E	N481E	9.0296	-0.19264	37	2	9.05535	9.00385
Omicron_BA1	N	481	F	N481F	9.01049	-0.21175	61	2	8.99832	9.02266
Omicron_BA1	N	481	G	N481G	9.2309	0.00865	67	2	9.27657	9.18523
Omicron_BA1	N	481	H	N481H	9.08905	-0.13319	40	2	9.1196	9.05851
Omicron_BA1	N	481	I	N481I	8.63238	-0.58986	58	2	8.74139	8.52338
Omicron_BA1	N	481	K	N481K	9.19439	-0.02785	43	2	9.21311	9.17568
Omicron_BA1	N	481	L	N481L	9.07487	-0.14737	49	2	9.13183	9.01791
Omicron_BA1	N	481	M	N481M	9.05783	-0.16441	47	2	9.12066	8.99501
Omicron_BA1	N	481	N	N481N	9.22224	0	3921	2	9.23949	9.205
Omicron_BA1	N	481	P	N481P	8.59501	-0.62724	43	2	8.60733	8.58268
Omicron_BA1	N	481	Q	N481Q	9.02169	-0.20056	43	2	9.00814	9.03523
Omicron_BA1	N	481	R	N481R	9.07363	-0.14861	53	2	9.09691	9.05035
Omicron_BA1	N	481	S	N481S	9.01105	-0.2112	59	2	9.04198	8.98011
Omicron_BA1	N	481	T	N481T	8.76192	-0.46032	27	2	8.79544	8.72841
Omicron_BA1	N	481	V	N481V	8.66664	-0.5556	52	2	8.6846	8.64869
Omicron_BA1	N	481	W	N481W	8.89965	-0.3226	51	2	8.94628	8.85302
Omicron_BA1	N	481	Y	N481Y	8.98524	-0.23701	69	2	8.9945	8.97598
Omicron_BA1	G	482	A	G482A	8.77936	-0.44289	38	2	8.77354	8.78517
Omicron_BA1	G	482	C	G482C	8.18989	-1.03235	50	2	8.26156	8.11823
Omicron_BA1	G	482	D	G482D	8.99711	-0.22514	36	2	8.98956	9.00465
Omicron_BA1	G	482	E	G482E	8.87442	-0.34783	41	2	8.89343	8.85541
Omicron_BA1	G	482	F	G482F	8.53842	-0.68383	52	2	8.62187	8.45496
Omicron_BA1	G	482	G	G482G	9.22224	0	3921	2	9.23949	9.205
Omicron_BA1	G	482	H	G482H	8.75984	-0.46241	37	2	8.79046	8.72922
Omicron_BA1	G	482	I	G482I	7.91593	-1.30632	30	2	7.84453	7.98732
Omicron_BA1	G	482	K	G482K	8.85525	-0.36699	50	2	8.85436	8.85615
Omicron_BA1	G	482	L	G482L	8.48119	-0.74105	64	2	8.57597	8.38641
Omicron_BA1	G	482	M	G482M	8.57997	-0.64227	43	2	8.56114	8.5988
Omicron_BA1	G	482	N	G482N	9.09662	-0.12563	41	2	9.10773	9.08551
Omicron_BA1	G	482	P	G482P	7.86795	-1.3543	48	2	7.87448	7.86142
Omicron_BA1	G	482	Q	G482Q	8.84319	-0.37906	38	2	8.85733	8.82904
Omicron_BA1	G	482	R	G482R	8.79875	-0.4235	34	2	8.85548	8.74201
Omicron_BA1	G	482	S	G482S	8.86206	-0.36018	38	2	8.87458	8.84954
Omicron_BA1	G	482	T	G482T	8.57071	-0.65154	42	2	8.58759	8.55382
Omicron_BA1	G	482	V	G482V	7.82577	-1.39647	36	2	7.8009	7.85064
Omicron_BA1	G	482	W	G482W	8.02876	-1.19348	45	2	8.02872	8.02881
Omicron_BA1	G	482	Y	G482Y	8.50884	-0.7134	50	2	8.6031	8.41458
Omicron_BA1	V	483	A	V483A	9.24601	0.02377	32	2	9.20431	9.28772
Omicron_BA1	V	483	C	V483C	8.58711	-0.63514	45	2	8.67409	8.50012
Omicron_BA1	V	483	D	V483D	8.82558	-0.39667	49	2	8.86034	8.79081
Omicron_BA1	V	483	E	V483E	9.17465	-0.0476	51	2	9.21337	9.13592
Omicron_BA1	V	483	F	V483F	8.99497	-0.22727	34	2	9.08077	8.90918
Omicron_BA1	V	483	G	V483G	8.92813	-0.29412	65	2	8.98108	8.87518
Omicron_BA1	V	483	H	V483H	9.23441	0.01216	36	2	9.26218	9.20663
Omicron_BA1	V	483	I	V483I	9.11497	-0.10727	31	2	9.16972	9.06022
Omicron_BA1	V	483	K	V483K	9.29991	0.07767	36	2	9.30729	9.29253
Omicron_BA1	V	483	L	V483L	9.20024	-0.02201	26	2	9.17362	9.22686
Omicron_BA1	V	483	M	V483M	9.23094	0.00869	35	2	9.32773	9.13414
Omicron_BA1	V	483	N	V483N	9.20157	-0.02068	53	2	9.24748	9.15565
Omicron_BA1	V	483	P	V483P	7.88481	-1.33743	43	2	7.83907	7.93056
Omicron_BA1	V	483	Q	V483Q	9.35131	0.12906	36	2	9.37633	9.32629
Omicron_BA1	V	483	R	V483R	9.25333	0.03108	24	2	9.30454	9.20212
Omicron_BA1	V	483	S	V483S	9.27536	0.05312	41	2	9.3064	9.24432
Omicron_BA1	V	483	T	V483T	9.24936	0.02712	56	2	9.25101	9.24772
Omicron_BA1	V	483	V	V483V	9.22224	0	3921	2	9.23949	9.205
Omicron_BA1	V	483	W	V483W	8.69629	-0.52595	38	2	8.69852	8.69406
Omicron_BA1	V	483	Y	V483Y	9.03351	-0.18873	47	2	9.06783	8.9992
Omicron_BA1	A	484	A	A484A	9.22224	0	3921	2	9.23949	9.205
Omicron_BA1	A	484	C	A484C	8.4765	-0.74574	47	2	8.47881	8.4742
Omicron_BA1	A	484	D	A484D	8.76941	-0.45283	35	2	8.78009	8.75873
Omicron_BA1	A	484	E	A484E	9.23763	0.01539	50	2	9.27262	9.20264
Omicron_BA1	A	484	F	A484F	8.02205	-1.2002	44	2	8.03722	8.00687
Omicron_BA1	A	484	G	A484G	8.74693	-0.47531	55	2	8.72499	8.76887
Omicron_BA1	A	484	H	A484H	8.54872	-0.67353	42	2	8.59645	8.50099
Omicron_BA1	A	484	I	A484I	8.89734	-0.3249	49	2	8.93369	8.86099
Omicron_BA1	A	484	K	A484K	9.21814	-0.0041	27	2	9.287	9.14928
Omicron_BA1	A	484	L	A484L	8.64069	-0.58156	48	2	8.64102	8.64036
Omicron_BA1	A	484	M	A484M	8.84369	-0.37856	36	2	8.81368	8.87369
Omicron_BA1	A	484	N	A484N	8.85224	-0.37	48	2	8.86836	8.83613
Omicron_BA1	A	484	P	A484P	9.13029	-0.09195	51	2	9.21865	9.04193
Omicron_BA1	A	484	Q	A484Q	9.22245	2.00E-04	34	2	9.25843	9.18647
Omicron_BA1	A	484	R	A484R	9.28077	0.05853	36	2	9.25298	9.30857
Omicron_BA1	A	484	S	A484S	9.15835	-0.06389	51	2	9.22136	9.09535
Omicron_BA1	A	484	T	A484T	9.40063	0.17838	44	2	9.39795	9.4033
Omicron_BA1	A	484	V	A484V	8.96075	-0.2615	50	2	9.00718	8.91431
Omicron_BA1	A	484	W	A484W	8.3078	-0.91445	51	2	8.32631	8.28928
Omicron_BA1	A	484	Y	A484Y	7.91235	-1.30989	41	2	7.88426	7.94044
Omicron_BA1	G	485	A	G485A	8.49788	-0.72437	49	2	8.55393	8.44182
Omicron_BA1	G	485	C	G485C	7.67868	-1.54357	65	2	7.59823	7.75912
Omicron_BA1	G	485	D	G485D	8.35016	-0.87208	49	2	8.29873	8.40159
Omicron_BA1	G	485	E	G485E	8.30508	-0.91717	47	2	8.31941	8.29075
Omicron_BA1	G	485	F	G485F	7.48639	-1.73586	66	2	7.56061	7.41216
Omicron_BA1	G	485	G	G485G	9.22224	0	3921	2	9.23949	9.205
Omicron_BA1	G	485	H	G485H	8.25043	-0.97182	35	2	8.2788	8.22205
Omicron_BA1	G	485	I	G485I	7.26539	-1.95686	10	2	7.12401	7.40676
Omicron_BA1	G	485	K	G485K	8.63646	-0.58578	39	2	8.59531	8.67761
Omicron_BA1	G	485	L	G485L	7.39172	-1.83053	57	2	7.33286	7.45058
Omicron_BA1	G	485	M	G485M	8.25872	-0.96352	16	2	8.2646	8.25285
Omicron_BA1	G	485	N	G485N	8.2541	-0.96815	33	2	8.22116	8.28703
Omicron_BA1	G	485	P	G485P	7.11449	-2.10775	42	2	7.14547	7.08351
Omicron_BA1	G	485	Q	G485Q	8.84119	-0.38106	53	2	8.92463	8.75774
Omicron_BA1	G	485	R	G485R	8.3421	-0.88014	38	2	8.32686	8.35735
Omicron_BA1	G	485	S	G485S	8.388	-0.83425	51	2	8.42172	8.35428
Omicron_BA1	G	485	T	G485T	8.44844	-0.7738	42	2	8.42199	8.4749
Omicron_BA1	G	485	V	G485V	7.421	-1.80124	62	2	7.35395	7.48806
Omicron_BA1	G	485	W	G485W	7.80091	-1.42134	43	2	7.79924	7.80258
Omicron_BA1	G	485	Y	G485Y	7.56896	-1.65329	56	2	7.49289	7.64503
Omicron_BA1	F	486	A	F486A	8.79844	-0.42381	38	2	8.76617	8.8307
Omicron_BA1	F	486	C	F486C	7.64387	-1.57837	55	2	7.73605	7.55169
Omicron_BA1	F	486	D	F486D	7.58329	-1.63895	45	2	7.6551	7.51148
Omicron_BA1	F	486	E	F486E	7.75867	-1.46357	50	2	7.8033	7.71405
Omicron_BA1	F	486	F	F486F	9.22224	0	3921	2	9.23949	9.205
Omicron_BA1	F	486	G	F486G	7.77789	-1.44435	63	2	7.82895	7.72684
Omicron_BA1	F	486	H	F486H	8.70776	-0.51449	35	2	8.70144	8.71407
Omicron_BA1	F	486	I	F486I	8.64107	-0.58117	38	2	8.63866	8.64349
Omicron_BA1	F	486	K	F486K	8.22949	-0.99276	32	2	8.20227	8.2567
Omicron_BA1	F	486	L	F486L	8.43129	-0.79095	48	2	8.36119	8.50139
Omicron_BA1	F	486	M	F486M	8.43685	-0.78539	36	2	8.44716	8.42655
Omicron_BA1	F	486	N	F486N	8.18338	-1.03886	47	2	8.20471	8.16205
Omicron_BA1	F	486	P	F486P	9.01015	-0.2121	54	2	8.99568	9.02462
Omicron_BA1	F	486	Q	F486Q	8.36647	-0.85577	39	2	8.3725	8.36045
Omicron_BA1	F	486	R	F486R	8.59023	-0.63201	24	2	8.62811	8.55235
Omicron_BA1	F	486	S	F486S	8.35308	-0.86917	54	2	8.31194	8.39422
Omicron_BA1	F	486	T	F486T	8.37017	-0.85208	44	2	8.41675	8.32359
Omicron_BA1	F	486	V	F486V	8.67765	-0.54459	35	2	8.67798	8.67733
Omicron_BA1	F	486	W	F486W	8.58745	-0.63479	54	2	8.60466	8.57024
Omicron_BA1	F	486	Y	F486Y	8.48991	-0.73234	63	2	8.52073	8.45909
Omicron_BA1	N	487	A	N487A	6.96835	-2.25389	23	2	7.0256	6.9111
Omicron_BA1	N	487	C	N487C	6.55023	-2.67201	44	2	6.39132	6.70914
Omicron_BA1	N	487	D	N487D	7.72807	-1.49417	45	2	7.68219	7.77395
Omicron_BA1	N	487	E	N487E	6.26979	-2.95245	38	2	6.25927	6.28032
Omicron_BA1	N	487	F	N487F	7.16948	-2.05277	50	2	7.05142	7.28753
Omicron_BA1	N	487	G	N487G	7.3261	-1.89614	46	2	7.11677	7.53543
Omicron_BA1	N	487	H	N487H	6.64461	-2.57763	43	2	6.76549	6.52373
Omicron_BA1	N	487	I	N487I	6.67179	-2.55046	47	2	6.52876	6.81482
Omicron_BA1	N	487	K	N487K	6.84155	-2.3807	36	2	6.74833	6.93476
Omicron_BA1	N	487	L	N487L	6.922	-2.30024	47	2	6.94599	6.89802
Omicron_BA1	N	487	M	N487M	6.99221	-2.23004	48	2	7.08985	6.89456
Omicron_BA1	N	487	N	N487N	9.22224	0	3921	2	9.23949	9.205
Omicron_BA1	N	487	P	N487P	6.24661	-2.97564	35	2	6.43575	6.05747
Omicron_BA1	N	487	Q	N487Q	6.98632	-2.23592	36	2	6.97923	6.99342
Omicron_BA1	N	487	R	N487R	7.23921	-1.98304	37	2	7.22216	7.25626
Omicron_BA1	N	487	S	N487S	7.09448	-2.12776	44	2	7.05963	7.12934
Omicron_BA1	N	487	T	N487T	6.87829	-2.34395	47	2	6.81899	6.9376
Omicron_BA1	N	487	V	N487V	6.95238	-2.26986	35	2	6.80578	7.09899
Omicron_BA1	N	487	W	N487W	6.95972	-2.26253	51	2	6.90252	7.01691
Omicron_BA1	N	487	Y	N487Y	6.76465	-2.4576	37	2	6.73111	6.79819
Omicron_BA1	C	488	A	C488A	6.45204	-2.7702	40	2	6.46339	6.4407
Omicron_BA1	C	488	C	C488C	9.22224	0	3921	2	9.23949	9.205
Omicron_BA1	C	488	D	C488D	6.14392	-3.07832	38	2	6.32272	5.96512
Omicron_BA1	C	488	E	C488E	6.15508	-3.06716	35	2	6.078	6.23216
Omicron_BA1	C	488	F	C488F	6.64291	-2.57934	39	2	6.83272	6.45309
Omicron_BA1	C	488	G	C488G	6.53316	-2.68909	37	2	6.4235	6.64282
Omicron_BA1	C	488	H	C488H	6.35882	-2.86342	45	2	6.34447	6.37317
Omicron_BA1	C	488	I	C488I	6.39621	-2.82603	43	2	6.36842	6.424
Omicron_BA1	C	488	K	C488K	6.98783	-2.23441	51	2	6.84573	7.12993
Omicron_BA1	C	488	L	C488L	6.44421	-2.77803	43	2	6.27223	6.61619
Omicron_BA1	C	488	M	C488M	6.50312	-2.71913	34	2	6.74626	6.25998
Omicron_BA1	C	488	N	C488N	6.42177	-2.80047	43	2	6.25648	6.58706
Omicron_BA1	C	488	P	C488P	6.31745	-2.9048	46	2	6.45141	6.18349
Omicron_BA1	C	488	Q	C488Q	6.80892	-2.41333	29	2	6.81317	6.80467
Omicron_BA1	C	488	R	C488R	7.19907	-2.02318	41	2	7.29844	7.09969
Omicron_BA1	C	488	S	C488S	6.66258	-2.55967	33	2	6.79876	6.5264
Omicron_BA1	C	488	T	C488T	6.42618	-2.79606	33	2	5.96038	6.89199
Omicron_BA1	C	488	V	C488V	6.23644	-2.98581	48	2	6.1266	6.34627
Omicron_BA1	C	488	W	C488W	7.06802	-2.15423	39	2	6.98186	7.15417
Omicron_BA1	C	488	Y	C488Y	6.46412	-2.75812	39	2	6.35848	6.56976
Omicron_BA1	Y	489	A	Y489A	6.27023	-2.95202	40	2	6.25251	6.28794
Omicron_BA1	Y	489	C	Y489C	5.82116	-3.40109	32	2	5.8856	5.75672
Omicron_BA1	Y	489	D	Y489D	5.74667	-3.47557	40	2	5.90954	5.5838
Omicron_BA1	Y	489	E	Y489E	5.76572	-3.45653	38	2	5.73575	5.79568
Omicron_BA1	Y	489	F	Y489F	7.0092	-2.21304	41	2	6.98267	7.03573
Omicron_BA1	Y	489	G	Y489G	5.93208	-3.29016	47	2	5.972	5.89216
Omicron_BA1	Y	489	H	Y489H	8.03309	-1.18915	32	2	7.98751	8.07867
Omicron_BA1	Y	489	I	Y489I	6.19019	-3.03205	34	2	6.35475	6.02563
Omicron_BA1	Y	489	K	Y489K	5.94244	-3.27981	37	2	5.81454	6.07033
Omicron_BA1	Y	489	L	Y489L	6.13376	-3.08848	45	2	6.06189	6.20563
Omicron_BA1	Y	489	M	Y489M	6.3582	-2.86405	34	2	6.31104	6.40535
Omicron_BA1	Y	489	N	Y489N	6.27237	-2.94988	37	2	6.06782	6.47691
Omicron_BA1	Y	489	P	Y489P	6.46791	-2.75434	33	2	6.19898	6.73684
Omicron_BA1	Y	489	Q	Y489Q	6.1341	-3.08814	45	2	6.20538	6.06283
Omicron_BA1	Y	489	R	Y489R	6.72101	-2.50123	34	2	6.93013	6.5119
Omicron_BA1	Y	489	S	Y489S	5.72738	-3.49487	46	2	5.56906	5.88569
Omicron_BA1	Y	489	T	Y489T	5.3749	-3.84734	36	2	5.37375	5.37605
Omicron_BA1	Y	489	V	Y489V	6.58949	-2.63275	38	2	6.48299	6.696
Omicron_BA1	Y	489	W	Y489W	7.81218	-1.41006	47	2	7.80248	7.82189
Omicron_BA1	Y	489	Y	Y489Y	9.22224	0	3921	2	9.23949	9.205
Omicron_BA1	F	490	A	F490A	9.11912	-0.10312	32	2	9.09973	9.13852
Omicron_BA1	F	490	C	F490C	8.52863	-0.69362	57	2	8.60983	8.44742
Omicron_BA1	F	490	D	F490D	8.96041	-0.26183	34	2	8.93092	8.98991
Omicron_BA1	F	490	E	F490E	9.23912	0.01688	33	2	9.30044	9.17781
Omicron_BA1	F	490	F	F490F	9.22224	0	3921	2	9.23949	9.205
Omicron_BA1	F	490	G	F490G	8.60389	-0.61835	42	2	8.66776	8.54002
Omicron_BA1	F	490	H	F490H	9.31349	0.09124	56	2	9.32535	9.30163
Omicron_BA1	F	490	I	F490I	8.99022	-0.23203	44	2	9.00169	8.97874
Omicron_BA1	F	490	K	F490K	9.30348	0.08124	25	2	9.31624	9.29073
Omicron_BA1	F	490	L	F490L	8.94312	-0.27913	60	2	9.04221	8.84403
Omicron_BA1	F	490	M	F490M	9.08241	-0.13983	34	2	9.00513	9.15969
Omicron_BA1	F	490	N	F490N	9.24958	0.02734	41	2	9.29761	9.20156
Omicron_BA1	F	490	P	F490P	8.9119	-0.31034	25	2	8.90591	8.91789
Omicron_BA1	F	490	Q	F490Q	9.16378	-0.05847	38	2	9.12879	9.19876
Omicron_BA1	F	490	R	F490R	9.24133	0.01909	36	2	9.29689	9.18578
Omicron_BA1	F	490	S	F490S	8.92745	-0.29479	37	2	8.86374	8.99117
Omicron_BA1	F	490	T	F490T	9.1015	-0.12074	34	2	9.13785	9.06515
Omicron_BA1	F	490	V	F490V	9.23282	0.01058	49	2	9.1907	9.27495
Omicron_BA1	F	490	W	F490W	9.05995	-0.16229	36	2	9.11579	9.00411
Omicron_BA1	F	490	Y	F490Y	9.21487	-0.00738	29	2	9.21202	9.21772
Omicron_BA1	P	491	A	P491A	8.12847	-1.09378	37	2	8.08563	8.17131
Omicron_BA1	P	491	C	P491C	7.1175	-2.10475	44	2	7.10166	7.13333
Omicron_BA1	P	491	D	P491D	6.76702	-2.45523	47	2	6.74505	6.78899
Omicron_BA1	P	491	E	P491E	7.50005	-1.72219	31	2	7.5566	7.4435
Omicron_BA1	P	491	F	P491F	7.58283	-1.63942	54	2	7.65975	7.5059
Omicron_BA1	P	491	G	P491G	7.59187	-1.63037	40	2	7.54791	7.63584
Omicron_BA1	P	491	H	P491H	7.64818	-1.57407	46	2	7.66766	7.6287
Omicron_BA1	P	491	I	P491I	7.6064	-1.61584	38	2	7.57179	7.64101
Omicron_BA1	P	491	K	P491K	7.646	-1.57625	35	2	7.64171	7.65028
Omicron_BA1	P	491	L	P491L	7.59663	-1.62561	50	2	7.73914	7.45413
Omicron_BA1	P	491	M	P491M	7.57544	-1.6468	49	2	7.55455	7.59633
Omicron_BA1	P	491	N	P491N	7.49396	-1.72828	48	2	7.5102	7.47772
Omicron_BA1	P	491	P	P491P	9.22224	0	3921	2	9.23949	9.205
Omicron_BA1	P	491	Q	P491Q	7.47554	-1.74671	44	2	7.49137	7.4597
Omicron_BA1	P	491	R	P491R	7.73024	-1.492	34	2	7.77206	7.68842
Omicron_BA1	P	491	S	P491S	7.85889	-1.36335	51	2	7.78649	7.9313
Omicron_BA1	P	491	T	P491T	7.61846	-1.60378	47	2	7.59927	7.63766
Omicron_BA1	P	491	V	P491V	7.42822	-1.79402	31	2	7.50415	7.3523
Omicron_BA1	P	491	W	P491W	7.75411	-1.46814	56	2	7.73783	7.77039
Omicron_BA1	P	491	Y	P491Y	7.5092	-1.71304	48	2	7.54952	7.46888
Omicron_BA1	L	492	A	L492A	7.0782	-2.14405	37	2	7.02906	7.12733
Omicron_BA1	L	492	C	L492C	7.20307	-2.01917	39	2	7.2316	7.17454
Omicron_BA1	L	492	D	L492D	5.72995	-3.4923	45	2	5.90985	5.55004
Omicron_BA1	L	492	E	L492E	6.01306	-3.20918	59	2	6.13747	5.88866
Omicron_BA1	L	492	F	L492F	8.15294	-1.06931	61	2	8.15805	8.14783
Omicron_BA1	L	492	G	L492G	6.22088	-3.00137	59	2	6.28092	6.16083
Omicron_BA1	L	492	H	L492H	7.3181	-1.90415	57	2	7.26083	7.37537
Omicron_BA1	L	492	I	L492I	9.21471	-0.00754	43	2	9.29121	9.13821
Omicron_BA1	L	492	K	L492K	7.21996	-2.00228	43	2	7.29131	7.14861
Omicron_BA1	L	492	L	L492L	9.22224	0	3921	2	9.23949	9.205
Omicron_BA1	L	492	M	L492M	8.47632	-0.74592	59	2	8.51029	8.44235
Omicron_BA1	L	492	N	L492N	7.42722	-1.79502	57	2	7.52854	7.3259
Omicron_BA1	L	492	P	L492P	6.0431	-3.17914	47	2	5.7451	6.3411
Omicron_BA1	L	492	Q	L492Q	7.18398	-2.03827	48	2	7.18356	7.1844
Omicron_BA1	L	492	R	L492R	7.46434	-1.7579	60	2	7.35949	7.56919
Omicron_BA1	L	492	S	L492S	6.92473	-2.29751	55	2	6.9821	6.86737
Omicron_BA1	L	492	T	L492T	7.96214	-1.26011	50	2	7.9558	7.96847
Omicron_BA1	L	492	V	L492V	9.08904	-0.1332	64	2	9.11148	9.0666
Omicron_BA1	L	492	W	L492W	7.025	-2.19725	58	2	7.02834	7.02165
Omicron_BA1	L	492	Y	L492Y	7.44334	-1.77891	62	2	7.42352	7.46315
Omicron_BA1	R	493	A	R493A	10.62772	1.40548	16	2	10.71643	10.53901
Omicron_BA1	R	493	C	R493C	10.28451	1.06227	31	2	10.20257	10.36646
Omicron_BA1	R	493	D	R493D	8.68264	-0.5396	64	2	8.72976	8.63553
Omicron_BA1	R	493	E	R493E	9.22987	0.00763	41	2	9.24555	9.21419
Omicron_BA1	R	493	F	R493F	10.76793	1.54569	13	2	10.83885	10.69701
Omicron_BA1	R	493	G	R493G	10.45772	1.23547	21	2	10.50186	10.41357
Omicron_BA1	R	493	H	R493H	10.2461	1.02385	32	2	10.14283	10.34936
Omicron_BA1	R	493	I	R493I	9.52496	0.30271	49	2	9.54155	9.50836
Omicron_BA1	R	493	K	R493K	9.90933	0.68709	33	2	9.94354	9.87512
Omicron_BA1	R	493	L	R493L	10.37479	1.15255	36	2	10.35696	10.39263
Omicron_BA1	R	493	M	R493M	10.43861	1.21637	18	2	10.50347	10.37375
Omicron_BA1	R	493	N	R493N	9.47392	0.25167	33	2	9.51705	9.43078
Omicron_BA1	R	493	P	R493P	8.82269	-0.39956	55	2	8.78728	8.8581
Omicron_BA1	R	493	Q	R493Q	10.34262	1.12038	22	2	10.43074	10.2545
Omicron_BA1	R	493	R	R493R	9.22224	0	3921	2	9.23949	9.205
Omicron_BA1	R	493	S	R493S	10.08421	0.86197	41	2	10.13332	10.03511
Omicron_BA1	R	493	T	R493T	10.2205	0.99825	36	2	10.20883	10.23216
Omicron_BA1	R	493	V	R493V	10.93592	1.71368	23	2	11.04486	10.82699
Omicron_BA1	R	493	W	R493W	10.14025	0.918	31	2	10.03203	10.24847
Omicron_BA1	R	493	Y	R493Y	10.6278	1.40555	15	2	10.76472	10.49087
Omicron_BA1	S	494	A	S494A	8.97958	-0.24266	15	2	8.96055	8.99862
Omicron_BA1	S	494	C	S494C	8.21804	-1.00421	34	2	8.25738	8.1787
Omicron_BA1	S	494	D	S494D	7.68371	-1.53853	35	2	7.69211	7.67532
Omicron_BA1	S	494	E	S494E	8.01409	-1.20815	27	2	7.93991	8.08827
Omicron_BA1	S	494	F	S494F	8.1228	-1.09944	49	2	8.06283	8.18278
Omicron_BA1	S	494	G	S494G	8.39337	-0.82888	25	2	8.30259	8.48414
Omicron_BA1	S	494	H	S494H	8.83956	-0.38269	32	2	8.85607	8.82305
Omicron_BA1	S	494	I	S494I	7.21789	-2.00436	46	2	7.23832	7.19746
Omicron_BA1	S	494	K	S494K	8.67314	-0.5491	42	2	8.66963	8.67666
Omicron_BA1	S	494	L	S494L	7.36102	-1.86123	54	2	7.33139	7.39064
Omicron_BA1	S	494	M	S494M	8.15537	-1.06688	38	2	8.11582	8.19492
Omicron_BA1	S	494	N	S494N	8.76283	-0.45941	40	2	8.6795	8.84616
Omicron_BA1	S	494	P	S494P	9.1407	-0.08155	37	2	9.15859	9.1228
Omicron_BA1	S	494	Q	S494Q	8.50699	-0.71525	26	2	8.51516	8.49883
Omicron_BA1	S	494	R	S494R	8.77945	-0.4428	35	2	8.7453	8.8136
Omicron_BA1	S	494	S	S494S	9.22224	0	3921	2	9.23949	9.205
Omicron_BA1	S	494	T	S494T	8.70596	-0.51629	46	2	8.76655	8.64536
Omicron_BA1	S	494	V	S494V	7.59055	-1.63169	48	2	7.4888	7.69231
Omicron_BA1	S	494	W	S494W	8.16997	-1.05227	46	2	8.11413	8.22582
Omicron_BA1	S	494	Y	S494Y	8.38495	-0.8373	42	2	8.37598	8.39391
Omicron_BA1	Y	495	A	Y495A	5.91508	-3.30716	41	2	5.87396	5.9562
Omicron_BA1	Y	495	C	Y495C	5.64153	-3.58072	47	2	5.67083	5.61222
Omicron_BA1	Y	495	D	Y495D	5.70806	-3.51419	33	2	5.85013	5.56598
Omicron_BA1	Y	495	E	Y495E	5.69002	-3.53222	40	2	5.53957	5.84047
Omicron_BA1	Y	495	F	Y495F	7.79336	-1.42888	45	2	7.79371	7.79301
Omicron_BA1	Y	495	G	Y495G	6.19112	-3.03113	45	2	6.16217	6.22006
Omicron_BA1	Y	495	H	Y495H	6.50085	-2.72139	23	2	6.3262	6.6755
Omicron_BA1	Y	495	I	Y495I	6.13779	-3.08446	28	2	5.8644	6.41118
Omicron_BA1	Y	495	K	Y495K	6.22491	-2.99733	40	2	6.07753	6.3723
Omicron_BA1	Y	495	L	Y495L	6.55651	-2.66574	46	2	6.42179	6.69122
Omicron_BA1	Y	495	M	Y495M	6.7639	-2.45835	42	2	6.78473	6.74307
Omicron_BA1	Y	495	N	Y495N	6.50555	-2.71669	35	2	6.26039	6.75071
Omicron_BA1	Y	495	P	Y495P	6.5819	-2.64034	42	2	6.79055	6.37325
Omicron_BA1	Y	495	Q	Y495Q	6.18664	-3.03561	36	2	6.19413	6.17914
Omicron_BA1	Y	495	R	Y495R	6.36475	-2.8575	25	2	6.2907	6.4388
Omicron_BA1	Y	495	S	Y495S	6.03019	-3.19205	30	2	6.13229	5.9281
Omicron_BA1	Y	495	T	Y495T	6.00138	-3.22087	41	2	5.91615	6.08661
Omicron_BA1	Y	495	V	Y495V	6.06537	-3.15688	36	2	5.7883	6.34243
Omicron_BA1	Y	495	W	Y495W	6.79264	-2.4296	38	2	6.43437	7.15092
Omicron_BA1	Y	495	Y	Y495Y	9.22224	0	3921	2	9.23949	9.205
Omicron_BA1	S	496	A	S496A	9.36643	0.14418	63	2	9.35281	9.38004
Omicron_BA1	S	496	C	S496C	7.54686	-1.67538	49	2	7.5795	7.51423
Omicron_BA1	S	496	D	S496D	6.36696	-2.85528	45	2	6.30726	6.42666
Omicron_BA1	S	496	E	S496E	6.07187	-3.15037	44	2	6.10928	6.03446
Omicron_BA1	S	496	F	S496F	7.74553	-1.47672	56	2	7.71161	7.77945
Omicron_BA1	S	496	G	S496G	9.70121	0.47896	37	2	9.73668	9.66573
Omicron_BA1	S	496	H	S496H	8.64846	-0.57378	36	2	8.66241	8.63452
Omicron_BA1	S	496	I	S496I	7.26505	-1.95719	37	2	7.25513	7.27497
Omicron_BA1	S	496	K	S496K	8.17641	-1.04583	38	2	8.21012	8.1427
Omicron_BA1	S	496	L	S496L	7.45563	-1.76661	52	2	7.45659	7.45467
Omicron_BA1	S	496	M	S496M	7.86649	-1.35576	34	2	7.88966	7.84332
Omicron_BA1	S	496	N	S496N	8.4262	-0.79605	29	2	8.41506	8.43733
Omicron_BA1	S	496	P	S496P	7.3549	-1.86734	36	2	7.43869	7.27112
Omicron_BA1	S	496	Q	S496Q	8.2092	-1.01305	33	2	8.18857	8.22983
Omicron_BA1	S	496	R	S496R	7.9988	-1.22344	33	2	7.99981	7.9978
Omicron_BA1	S	496	S	S496S	9.22224	0	3921	2	9.23949	9.205
Omicron_BA1	S	496	T	S496T	8.43036	-0.79189	38	2	8.38043	8.48028
Omicron_BA1	S	496	V	S496V	7.44826	-1.77399	48	2	7.36036	7.53616
Omicron_BA1	S	496	W	S496W	7.78926	-1.43299	43	2	7.7559	7.82261
Omicron_BA1	S	496	Y	S496Y	7.77758	-1.44467	45	2	7.77297	7.78219
Omicron_BA1	F	497	A	F497A	5.9345	-3.28774	35	2	5.99656	5.87244
Omicron_BA1	F	497	C	F497C	5.71024	-3.512	49	2	5.49804	5.92245
Omicron_BA1	F	497	D	F497D	5.62586	-3.59638	52	2	5.56136	5.69037
Omicron_BA1	F	497	E	F497E	5.55558	-3.66667	42	2	5.65791	5.45324
Omicron_BA1	F	497	F	F497F	9.22224	0	3921	2	9.23949	9.205
Omicron_BA1	F	497	G	F497G	6.27325	-2.94899	47	2	6.21327	6.33324
Omicron_BA1	F	497	H	F497H	6.22393	-2.99832	45	2	6.22223	6.22563
Omicron_BA1	F	497	I	F497I	5.87512	-3.34713	38	2	5.69126	6.05897
Omicron_BA1	F	497	K	F497K	6.11732	-3.10493	33	2	6.27683	5.9578
Omicron_BA1	F	497	L	F497L	6.27394	-2.94831	46	2	6.29403	6.25384
Omicron_BA1	F	497	M	F497M	5.83585	-3.3864	48	2	5.70397	5.96772
Omicron_BA1	F	497	N	F497N	6.08615	-3.1361	42	2	6.1055	6.0668
Omicron_BA1	F	497	P	F497P	5.71897	-3.50327	49	2	5.94828	5.48967
Omicron_BA1	F	497	Q	F497Q	5.86538	-3.35687	57	2	5.81344	5.91731
Omicron_BA1	F	497	R	F497R	6.70215	-2.52009	46	2	6.82664	6.57767
Omicron_BA1	F	497	S	F497S	5.97016	-3.25209	56	2	5.74884	6.19148
Omicron_BA1	F	497	T	F497T	5.63229	-3.58996	43	2	5.53927	5.7253
Omicron_BA1	F	497	V	F497V	5.78007	-3.44217	42	2	5.91057	5.64958
Omicron_BA1	F	497	W	F497W	6.78292	-2.43932	48	2	6.60251	6.96334
Omicron_BA1	F	497	Y	F497Y	7.91139	-1.31086	37	2	7.85762	7.96515
Omicron_BA1	R	498	A	R498A	6.80419	-2.41805	45	2	6.85739	6.75099
Omicron_BA1	R	498	C	R498C	5.98037	-3.24187	45	2	5.83877	6.12197
Omicron_BA1	R	498	D	R498D	5.30067	-3.92158	59	2	5.35649	5.24485
Omicron_BA1	R	498	E	R498E	5.79358	-3.42866	34	2	5.77702	5.81014
Omicron_BA1	R	498	F	R498F	6.72571	-2.49653	53	2	6.71883	6.73259
Omicron_BA1	R	498	G	R498G	5.85123	-3.37102	63	2	5.78707	5.91539
Omicron_BA1	R	498	H	R498H	7.13927	-2.08298	51	2	7.1382	7.14034
Omicron_BA1	R	498	I	R498I	6.76992	-2.45233	40	2	6.83286	6.70698
Omicron_BA1	R	498	K	R498K	7.61349	-1.60876	49	2	7.56801	7.65896
Omicron_BA1	R	498	L	R498L	6.59116	-2.63108	52	2	6.69986	6.48247
Omicron_BA1	R	498	M	R498M	7.64984	-1.57241	44	2	7.70735	7.59233
Omicron_BA1	R	498	N	R498N	6.04198	-3.18027	54	2	5.96936	6.11459
Omicron_BA1	R	498	P	R498P	5.67452	-3.54772	58	2	5.62798	5.72106
Omicron_BA1	R	498	Q	R498Q	7.68436	-1.53788	58	2	7.75267	7.61605
Omicron_BA1	R	498	R	R498R	9.22224	0	3921	2	9.23949	9.205
Omicron_BA1	R	498	S	R498S	6.26292	-2.95933	38	2	6.05754	6.46829
Omicron_BA1	R	498	T	R498T	7.4152	-1.80704	53	2	7.2919	7.5385
Omicron_BA1	R	498	V	R498V	6.39132	-2.83093	55	2	6.45835	6.32429
Omicron_BA1	R	498	W	R498W	6.52131	-2.70093	41	2	6.53402	6.5086
Omicron_BA1	R	498	Y	R498Y	7.00182	-2.22043	50	2	6.97162	7.03202
Omicron_BA1	P	499	A	P499A	7.79469	-1.42755	43	2	7.80225	7.78713
Omicron_BA1	P	499	C	P499C	7.35391	-1.86833	44	2	7.29973	7.4081
Omicron_BA1	P	499	D	P499D	6.85677	-2.36548	39	2	6.69171	7.02183
Omicron_BA1	P	499	E	P499E	6.86711	-2.35513	43	2	6.87301	6.86121
Omicron_BA1	P	499	F	P499F	7.87574	-1.34651	45	2	7.81318	7.93829
Omicron_BA1	P	499	G	P499G	7.47299	-1.74925	38	2	7.57579	7.37019
Omicron_BA1	P	499	H	P499H	7.79564	-1.4266	38	2	7.91475	7.67654
Omicron_BA1	P	499	I	P499I	7.68457	-1.53767	39	2	7.75275	7.6164
Omicron_BA1	P	499	K	P499K	7.94357	-1.27868	39	2	8.01203	7.8751
Omicron_BA1	P	499	L	P499L	7.74432	-1.47793	37	2	7.77548	7.71315
Omicron_BA1	P	499	M	P499M	7.62358	-1.59867	40	2	7.62654	7.62061
Omicron_BA1	P	499	N	P499N	7.69172	-1.53052	33	2	7.74274	7.64071
Omicron_BA1	P	499	P	P499P	9.22224	0	3921	2	9.23949	9.205
Omicron_BA1	P	499	Q	P499Q	7.81875	-1.4035	18	2	7.91514	7.72236
Omicron_BA1	P	499	R	P499R	7.83547	-1.38677	35	2	7.7382	7.93275
Omicron_BA1	P	499	S	P499S	7.71324	-1.509	29	2	7.67952	7.74697
Omicron_BA1	P	499	T	P499T	7.702	-1.52025	35	2	7.6778	7.7262
Omicron_BA1	P	499	V	P499V	7.58169	-1.64055	47	2	7.58902	7.57437
Omicron_BA1	P	499	W	P499W	7.67059	-1.55166	45	2	7.6115	7.72968
Omicron_BA1	P	499	Y	P499Y	7.84966	-1.37259	51	2	7.87796	7.82136
Omicron_BA1	T	500	A	T500A	8.70164	-0.5206	41	2	8.67587	8.72741
Omicron_BA1	T	500	C	T500C	7.15471	-2.06754	74	2	7.16358	7.14583
Omicron_BA1	T	500	D	T500D	6.93132	-2.29093	57	2	6.87858	6.98405
Omicron_BA1	T	500	E	T500E	6.81022	-2.41202	55	2	6.72469	6.89575
Omicron_BA1	T	500	F	T500F	8.11111	-1.11114	63	2	8.05091	8.17131
Omicron_BA1	T	500	G	T500G	8.53145	-0.69079	64	2	8.52154	8.54137
Omicron_BA1	T	500	H	T500H	8.14454	-1.07771	51	2	8.13413	8.15494
Omicron_BA1	T	500	I	T500I	6.36073	-2.86151	46	2	6.44082	6.28065
Omicron_BA1	T	500	K	T500K	8.25798	-0.96426	45	2	8.26878	8.24719
Omicron_BA1	T	500	L	T500L	7.43872	-1.78353	71	2	7.425	7.45243
Omicron_BA1	T	500	M	T500M	8.48461	-0.73764	48	2	8.49801	8.4712
Omicron_BA1	T	500	N	T500N	8.07457	-1.14768	42	2	7.97267	8.17646
Omicron_BA1	T	500	P	T500P	6.98236	-2.23988	37	2	6.96045	7.00427
Omicron_BA1	T	500	Q	T500Q	8.58103	-0.64122	51	2	8.56408	8.59797
Omicron_BA1	T	500	R	T500R	7.7657	-1.45654	46	2	7.7504	7.78101
Omicron_BA1	T	500	S	T500S	8.58219	-0.64005	55	2	8.518	8.64638
Omicron_BA1	T	500	T	T500T	9.22224	0	3921	2	9.23949	9.205
Omicron_BA1	T	500	V	T500V	6.79266	-2.42958	64	2	6.63207	6.95326
Omicron_BA1	T	500	W	T500W	8.15456	-1.06769	49	2	8.18642	8.1227
Omicron_BA1	T	500	Y	T500Y	7.7318	-1.49044	55	2	7.69028	7.77332
Omicron_BA1	Y	501	A	Y501A	6.33828	-2.88396	53	2	6.37318	6.30339
Omicron_BA1	Y	501	C	Y501C	6.39872	-2.82352	68	2	6.48825	6.3092
Omicron_BA1	Y	501	D	Y501D	5.43841	-3.78383	47	2	5.34508	5.53174
Omicron_BA1	Y	501	E	Y501E	5.87638	-3.34587	60	2	5.96734	5.78542
Omicron_BA1	Y	501	F	Y501F	7.80984	-1.41241	57	2	7.80929	7.81039
Omicron_BA1	Y	501	G	Y501G	5.80872	-3.41352	71	2	5.81006	5.80739
Omicron_BA1	Y	501	H	Y501H	7.04808	-2.17416	33	2	7.12385	6.97232
Omicron_BA1	Y	501	I	Y501I	6.30503	-2.91721	63	2	6.29731	6.31275
Omicron_BA1	Y	501	K	Y501K	5.52765	-3.6946	51	2	5.58741	5.46789
Omicron_BA1	Y	501	L	Y501L	5.75481	-3.46744	60	2	5.69544	5.81417
Omicron_BA1	Y	501	M	Y501M	7.76999	-1.45226	67	2	7.69614	7.84384
Omicron_BA1	Y	501	N	Y501N	6.75798	-2.46427	73	2	6.76364	6.75231
Omicron_BA1	Y	501	P	Y501P	5.54515	-3.67709	35	2	5.51068	5.57963
Omicron_BA1	Y	501	Q	Y501Q	6.98466	-2.23758	67	2	6.97687	6.99245
Omicron_BA1	Y	501	R	Y501R	5.94062	-3.28163	44	2	5.86958	6.01165
Omicron_BA1	Y	501	S	Y501S	6.27192	-2.95033	46	2	6.13496	6.40887
Omicron_BA1	Y	501	T	Y501T	6.91729	-2.30495	52	2	6.9802	6.85438
Omicron_BA1	Y	501	V	Y501V	6.81329	-2.40896	49	2	6.83359	6.79298
Omicron_BA1	Y	501	W	Y501W	7.00516	-2.21709	85	2	6.99472	7.0156
Omicron_BA1	Y	501	Y	Y501Y	9.22224	0	3921	2	9.23949	9.205
Omicron_BA1	G	502	A	G502A	6.1202	-3.10204	57	2	6.10846	6.13195
Omicron_BA1	G	502	C	G502C	6.80179	-2.42045	53	2	6.94643	6.65716
Omicron_BA1	G	502	D	G502D	5.81948	-3.40277	47	2	5.73156	5.90739
Omicron_BA1	G	502	E	G502E	5.3592	-3.86304	75	2	5.28622	5.43218
Omicron_BA1	G	502	F	G502F	6.62818	-2.59406	54	2	6.63533	6.62103
Omicron_BA1	G	502	G	G502G	9.22224	0	3921	2	9.23949	9.205
Omicron_BA1	G	502	H	G502H	5.81547	-3.40677	58	2	5.62917	6.00177
Omicron_BA1	G	502	I	G502I	5.65602	-3.56623	57	2	5.656	5.65603
Omicron_BA1	G	502	K	G502K	5.76413	-3.45812	41	2	5.89334	5.63491
Omicron_BA1	G	502	L	G502L	5.89329	-3.32895	60	2	5.77093	6.01566
Omicron_BA1	G	502	M	G502M	6.05446	-3.16778	55	2	5.83337	6.27556
Omicron_BA1	G	502	N	G502N	5.63168	-3.59057	47	2	5.55401	5.70935
Omicron_BA1	G	502	P	G502P	5.57979	-3.64245	77	2	5.53934	5.62024
Omicron_BA1	G	502	Q	G502Q	5.88922	-3.33302	47	2	5.91893	5.85951
Omicron_BA1	G	502	R	G502R	6.70074	-2.5215	47	2	6.41583	6.98565
Omicron_BA1	G	502	S	G502S	6.27105	-2.9512	37	2	6.3779	6.1642
Omicron_BA1	G	502	T	G502T	5.52028	-3.70196	56	2	5.52541	5.51515
Omicron_BA1	G	502	V	G502V	5.53969	-3.68255	68	2	5.62491	5.45447
Omicron_BA1	G	502	W	G502W	7.2159	-2.00635	50	2	7.16539	7.2664
Omicron_BA1	G	502	Y	G502Y	6.22136	-3.00088	40	2	5.9663	6.47643
Omicron_BA1	V	503	A	V503A	8.95618	-0.26607	32	2	8.97942	8.93294
Omicron_BA1	V	503	C	V503C	8.62148	-0.60077	35	2	8.60561	8.63734
Omicron_BA1	V	503	D	V503D	8.94067	-0.28157	66	2	8.90043	8.98091
Omicron_BA1	V	503	E	V503E	9.03053	-0.19171	41	2	9.01326	9.04781
Omicron_BA1	V	503	F	V503F	9.12456	-0.09768	50	2	9.16009	9.08903
Omicron_BA1	V	503	G	V503G	8.50737	-0.71487	47	2	8.5262	8.48855
Omicron_BA1	V	503	H	V503H	9.02469	-0.19756	35	2	9.05362	8.99576
Omicron_BA1	V	503	I	V503I	9.28445	0.0622	36	2	9.28784	9.28105
Omicron_BA1	V	503	K	V503K	9.27257	0.05032	40	2	9.31017	9.23496
Omicron_BA1	V	503	L	V503L	9.39989	0.17765	45	2	9.46288	9.3369
Omicron_BA1	V	503	M	V503M	9.24838	0.02614	30	2	9.27077	9.226
Omicron_BA1	V	503	N	V503N	8.9089	-0.31334	40	2	8.93782	8.87999
Omicron_BA1	V	503	P	V503P	8.50467	-0.71757	31	2	8.51347	8.49587
Omicron_BA1	V	503	Q	V503Q	9.19723	-0.02502	36	2	9.21841	9.17604
Omicron_BA1	V	503	R	V503R	9.17553	-0.04671	37	2	9.20684	9.14423
Omicron_BA1	V	503	S	V503S	8.83955	-0.3827	55	2	8.8341	8.84499
Omicron_BA1	V	503	T	V503T	9.15736	-0.06489	41	2	9.1923	9.12241
Omicron_BA1	V	503	V	V503V	9.22224	0	3921	2	9.23949	9.205
Omicron_BA1	V	503	W	V503W	8.80451	-0.41773	43	2	8.79057	8.81845
Omicron_BA1	V	503	Y	V503Y	8.97458	-0.24767	43	2	8.96914	8.98001
Omicron_BA1	G	504	A	G504A	8.55869	-0.66355	44	2	8.52025	8.59713
Omicron_BA1	G	504	C	G504C	7.26518	-1.95707	50	2	7.23372	7.29663
Omicron_BA1	G	504	D	G504D	8.5263	-0.69595	48	2	8.54233	8.51027
Omicron_BA1	G	504	E	G504E	8.34575	-0.8765	60	2	8.31756	8.37394
Omicron_BA1	G	504	F	G504F	7.92422	-1.29803	50	2	7.9369	7.91154
Omicron_BA1	G	504	G	G504G	9.22224	0	3921	2	9.23949	9.205
Omicron_BA1	G	504	H	G504H	8.00057	-1.22167	51	2	7.90793	8.09322
Omicron_BA1	G	504	I	G504I	7.13966	-2.08258	51	2	7.13566	7.14367
Omicron_BA1	G	504	K	G504K	8.41347	-0.80877	39	2	8.44926	8.37768
Omicron_BA1	G	504	L	G504L	8.30092	-0.92132	57	2	8.2826	8.31924
Omicron_BA1	G	504	M	G504M	8.35469	-0.86755	50	2	8.37754	8.33184
Omicron_BA1	G	504	N	G504N	8.56311	-0.65913	49	2	8.56646	8.55976
Omicron_BA1	G	504	P	G504P	8.36971	-0.85254	44	2	8.39336	8.34606
Omicron_BA1	G	504	Q	G504Q	8.35925	-0.863	55	2	8.35709	8.36141
Omicron_BA1	G	504	R	G504R	8.13363	-1.08861	50	2	8.11728	8.14998
Omicron_BA1	G	504	S	G504S	8.66987	-0.55237	66	2	8.62142	8.71833
Omicron_BA1	G	504	T	G504T	8.43557	-0.78667	51	2	8.40637	8.46477
Omicron_BA1	G	504	V	G504V	7.10088	-2.12137	58	2	7.09756	7.1042
Omicron_BA1	G	504	W	G504W	8.15364	-1.0686	50	2	8.18459	8.1227
Omicron_BA1	G	504	Y	G504Y	8.03354	-1.1887	53	2	8.01873	8.04835
Omicron_BA1	H	505	A	H505A	6.75584	-2.4664	46	2	6.76095	6.75073
Omicron_BA1	H	505	C	H505C	6.9825	-2.23975	55	2	7.00521	6.95978
Omicron_BA1	H	505	D	H505D	7.01834	-2.20391	54	2	6.9849	7.05177
Omicron_BA1	H	505	E	H505E	6.39533	-2.82691	50	2	6.47154	6.31912
Omicron_BA1	H	505	F	H505F	9.04888	-0.17336	32	2	9.02157	9.0762
Omicron_BA1	H	505	G	H505G	6.20906	-3.01319	36	2	6.26234	6.15578
Omicron_BA1	H	505	H	H505H	9.22224	0	3921	2	9.23949	9.205
Omicron_BA1	H	505	I	H505I	6.3144	-2.90784	43	2	6.55873	6.07007
Omicron_BA1	H	505	K	H505K	6.42683	-2.79542	34	2	6.19875	6.65491
Omicron_BA1	H	505	L	H505L	6.23702	-2.98522	35	2	6.35157	6.12248
Omicron_BA1	H	505	M	H505M	6.33042	-2.89183	35	2	6.36941	6.29142
Omicron_BA1	H	505	N	H505N	7.67091	-1.55134	38	2	7.61832	7.7235
Omicron_BA1	H	505	P	H505P	6.11039	-3.11185	35	2	6.01487	6.20591
Omicron_BA1	H	505	Q	H505Q	6.82568	-2.39657	55	2	6.81294	6.83841
Omicron_BA1	H	505	R	H505R	6.64084	-2.5814	44	2	6.54882	6.73286
Omicron_BA1	H	505	S	H505S	6.74407	-2.47818	31	2	6.68893	6.7992
Omicron_BA1	H	505	T	H505T	6.40001	-2.82224	25	2	6.20397	6.59604
Omicron_BA1	H	505	V	H505V	6.54583	-2.67642	49	2	6.50991	6.58175
Omicron_BA1	H	505	W	H505W	9.28531	0.06307	37	2	9.30678	9.26384
Omicron_BA1	H	505	Y	H505Y	9.91397	0.69172	35	2	9.94387	9.88407
Omicron_BA1	Q	506	A	Q506A	7.0073	-2.21495	35	2	6.95015	7.06445
Omicron_BA1	Q	506	C	Q506C	6.0299	-3.19235	46	2	6.01165	6.04814
Omicron_BA1	Q	506	D	Q506D	6.06562	-3.15663	45	2	6.07886	6.05238
Omicron_BA1	Q	506	E	Q506E	6.06834	-3.1539	37	2	6.21065	5.92603
Omicron_BA1	Q	506	F	Q506F	6.53213	-2.69012	47	2	6.55911	6.50514
Omicron_BA1	Q	506	G	Q506G	6.63744	-2.58481	37	2	6.16997	7.10491
Omicron_BA1	Q	506	H	Q506H	7.46574	-1.75651	42	2	7.38728	7.54419
Omicron_BA1	Q	506	I	Q506I	6.57258	-2.64966	33	2	6.45626	6.68891
Omicron_BA1	Q	506	K	Q506K	6.99854	-2.22371	42	2	6.9501	7.04698
Omicron_BA1	Q	506	L	Q506L	7.22564	-1.9966	34	2	7.03135	7.41994
Omicron_BA1	Q	506	M	Q506M	7.68573	-1.53652	33	2	7.64612	7.72534
Omicron_BA1	Q	506	N	Q506N	7.33724	-1.885	42	2	7.3303	7.34418
Omicron_BA1	Q	506	P	Q506P	6.0547	-3.16755	34	2	6.21411	5.89528
Omicron_BA1	Q	506	Q	Q506Q	9.22224	0	3921	2	9.23949	9.205
Omicron_BA1	Q	506	R	Q506R	7.0052	-2.21705	36	2	6.95984	7.05055
Omicron_BA1	Q	506	S	Q506S	6.70688	-2.51536	43	2	6.5671	6.84666
Omicron_BA1	Q	506	T	Q506T	6.64248	-2.57976	50	2	6.71401	6.57095
Omicron_BA1	Q	506	V	Q506V	6.19992	-3.02232	41	2	6.27415	6.12569
Omicron_BA1	Q	506	W	Q506W	7.27105	-1.95119	26	2	7.41968	7.12243
Omicron_BA1	Q	506	Y	Q506Y	6.61315	-2.60909	24	2	6.49008	6.73623
Omicron_BA1	P	507	A	P507A	8.47529	-0.74696	33	2	8.34834	8.60223
Omicron_BA1	P	507	C	P507C	6.78123	-2.44102	37	2	6.6195	6.94296
Omicron_BA1	P	507	D	P507D	6.00071	-3.22153	38	2	6.0011	6.00032
Omicron_BA1	P	507	E	P507E	5.67757	-3.54468	23	2	5.50883	5.8463
Omicron_BA1	P	507	F	P507F	6.72034	-2.50191	38	2	6.51369	6.92698
Omicron_BA1	P	507	G	P507G	6.42206	-2.80019	45	2	6.66082	6.18329
Omicron_BA1	P	507	H	P507H	6.36355	-2.85869	19	2	6.66455	6.06255
Omicron_BA1	P	507	I	P507I	6.44816	-2.77409	42	2	6.51896	6.37735
Omicron_BA1	P	507	K	P507K	6.36609	-2.85616	36	2	6.06786	6.66431
Omicron_BA1	P	507	L	P507L	6.02594	-3.1963	34	2	6.03872	6.01316
Omicron_BA1	P	507	M	P507M	6.31807	-2.90417	37	2	6.31095	6.3252
Omicron_BA1	P	507	N	P507N	6.12151	-3.10073	27	2	5.57117	6.67185
Omicron_BA1	P	507	P	P507P	9.22224	0	3921	2	9.23949	9.205
Omicron_BA1	P	507	Q	P507Q	6.59736	-2.62488	41	2	6.34017	6.85456
Omicron_BA1	P	507	R	P507R	6.78105	-2.4412	41	2	6.88528	6.67682
Omicron_BA1	P	507	S	P507S	7.86749	-1.35476	42	2	7.88353	7.85144
Omicron_BA1	P	507	T	P507T	6.64673	-2.57551	29	2	6.52866	6.76481
Omicron_BA1	P	507	V	P507V	6.6194	-2.60285	34	2	6.52127	6.71753
Omicron_BA1	P	507	W	P507W	6.95053	-2.27171	46	2	7.11047	6.79059
Omicron_BA1	P	507	Y	P507Y	7.08074	-2.1415	39	2	7.2382	6.92328
Omicron_BA1	Y	508	A	Y508A	8.63822	-0.58402	43	2	8.68471	8.59174
Omicron_BA1	Y	508	C	Y508C	8.6939	-0.52834	58	2	8.69628	8.69152
Omicron_BA1	Y	508	D	Y508D	6.4228	-2.79944	54	2	6.51182	6.33378
Omicron_BA1	Y	508	E	Y508E	6.68248	-2.53976	48	2	6.8044	6.56057
Omicron_BA1	Y	508	F	Y508F	9.269	0.04676	49	2	9.25275	9.28525
Omicron_BA1	Y	508	G	Y508G	6.39754	-2.8247	48	2	6.43306	6.36202
Omicron_BA1	Y	508	H	Y508H	9.05243	-0.16981	40	2	9.06669	9.03817
Omicron_BA1	Y	508	I	Y508I	8.7201	-0.50215	40	2	8.71638	8.72382
Omicron_BA1	Y	508	K	Y508K	7.15292	-2.06932	33	2	7.30427	7.00157
Omicron_BA1	Y	508	L	Y508L	8.53119	-0.69105	56	2	8.6491	8.41328
Omicron_BA1	Y	508	M	Y508M	8.71383	-0.50841	49	2	8.69873	8.72893
Omicron_BA1	Y	508	N	Y508N	8.71034	-0.5119	33	2	8.6583	8.76238
Omicron_BA1	Y	508	P	Y508P	5.72524	-3.497	38	2	5.56354	5.88694
Omicron_BA1	Y	508	Q	Y508Q	8.40692	-0.81533	40	2	8.39769	8.41615
Omicron_BA1	Y	508	R	Y508R	7.50268	-1.71957	29	2	7.49089	7.51446
Omicron_BA1	Y	508	S	Y508S	8.31107	-0.91118	49	2	8.36508	8.25705
Omicron_BA1	Y	508	T	Y508T	8.54803	-0.67421	15	2	8.64095	8.45512
Omicron_BA1	Y	508	V	Y508V	8.83757	-0.38468	67	2	8.92784	8.74729
Omicron_BA1	Y	508	W	Y508W	8.95948	-0.26276	56	2	8.98424	8.93473
Omicron_BA1	Y	508	Y	Y508Y	9.22224	0	3921	2	9.23949	9.205
Omicron_BA1	R	509	A	R509A	5.76116	-3.46108	54	2	5.61417	5.90816
Omicron_BA1	R	509	C	R509C	5.60263	-3.61962	67	2	5.58315	5.62211
Omicron_BA1	R	509	D	R509D	5.6285	-3.59375	80	2	5.48327	5.77373
Omicron_BA1	R	509	E	R509E	5.56953	-3.65272	68	2	5.43036	5.70869
Omicron_BA1	R	509	F	R509F	6.0656	-3.15664	53	2	5.82868	6.30252
Omicron_BA1	R	509	G	R509G	5.89784	-3.32441	55	2	5.88855	5.90713
Omicron_BA1	R	509	H	R509H	6.74649	-2.47575	48	2	6.68645	6.80654
Omicron_BA1	R	509	I	R509I	5.69864	-3.52361	44	2	5.55987	5.8374
Omicron_BA1	R	509	K	R509K	7.20003	-2.02222	47	2	7.09574	7.30431
Omicron_BA1	R	509	L	R509L	5.65712	-3.56512	51	2	5.50063	5.81361
Omicron_BA1	R	509	M	R509M	5.78026	-3.44199	56	2	5.7327	5.82781
Omicron_BA1	R	509	N	R509N	5.59497	-3.62727	53	2	5.69539	5.49456
Omicron_BA1	R	509	P	R509P	5.48949	-3.73276	48	2	5.56746	5.41152
Omicron_BA1	R	509	Q	R509Q	5.88161	-3.34064	43	2	5.76715	5.99606
Omicron_BA1	R	509	R	R509R	9.22224	0	3921	2	9.23949	9.205
Omicron_BA1	R	509	S	R509S	5.72344	-3.49881	37	2	5.62628	5.82059
Omicron_BA1	R	509	T	R509T	5.83284	-3.3894	48	2	5.64487	6.02081
Omicron_BA1	R	509	V	R509V	5.73663	-3.48561	49	2	5.48646	5.9868
Omicron_BA1	R	509	W	R509W	6.20769	-3.01455	48	2	6.05163	6.36376
Omicron_BA1	R	509	Y	R509Y	5.98626	-3.23598	51	2	5.86055	6.11197
Omicron_BA1	V	510	A	V510A	7.4109	-1.81134	25	2	7.48313	7.33867
Omicron_BA1	V	510	C	V510C	8.70466	-0.51758	48	2	8.70313	8.70619
Omicron_BA1	V	510	D	V510D	5.74397	-3.47827	57	2	5.71172	5.77622
Omicron_BA1	V	510	E	V510E	5.46539	-3.75685	41	2	5.45768	5.4731
Omicron_BA1	V	510	F	V510F	7.05738	-2.16486	46	2	7.33095	6.78381
Omicron_BA1	V	510	G	V510G	6.36217	-2.86008	56	2	6.27087	6.45346
Omicron_BA1	V	510	H	V510H	7.04129	-2.18096	41	2	7.28121	6.80136
Omicron_BA1	V	510	I	V510I	8.93112	-0.29113	48	2	8.98651	8.87572
Omicron_BA1	V	510	K	V510K	6.33186	-2.89038	36	2	6.23004	6.43369
Omicron_BA1	V	510	L	V510L	8.17889	-1.04336	61	2	8.19221	8.16556
Omicron_BA1	V	510	M	V510M	8.50051	-0.72173	36	2	8.57693	8.42409
Omicron_BA1	V	510	N	V510N	6.54082	-2.68143	38	2	6.6415	6.44014
Omicron_BA1	V	510	P	V510P	5.75759	-3.46465	30	2	5.17646	6.33872
Omicron_BA1	V	510	Q	V510Q	6.24994	-2.9723	32	2	5.75414	6.74574
Omicron_BA1	V	510	R	V510R	6.68043	-2.54181	46	2	6.83578	6.52509
Omicron_BA1	V	510	S	V510S	6.79183	-2.43041	56	2	6.98438	6.59929
Omicron_BA1	V	510	T	V510T	8.48631	-0.73593	31	2	8.49573	8.4769
Omicron_BA1	V	510	V	V510V	9.22224	0	3921	2	9.23949	9.205
Omicron_BA1	V	510	W	V510W	6.60992	-2.61232	60	2	6.62766	6.59218
Omicron_BA1	V	510	Y	V510Y	6.35636	-2.86588	42	2	6.49202	6.2207
Omicron_BA1	V	511	A	V511A	7.93251	-1.28974	37	2	7.99343	7.87158
Omicron_BA1	V	511	C	V511C	7.85631	-1.36593	54	2	7.91382	7.79881
Omicron_BA1	V	511	D	V511D	5.94675	-3.2755	33	2	5.95397	5.93952
Omicron_BA1	V	511	E	V511E	6.2161	-3.00615	50	2	6.21207	6.22013
Omicron_BA1	V	511	F	V511F	7.74581	-1.47644	52	2	7.73145	7.76017
Omicron_BA1	V	511	G	V511G	6.94986	-2.27239	38	2	7.02913	6.87058
Omicron_BA1	V	511	H	V511H	7.32751	-1.89473	47	2	7.29159	7.36343
Omicron_BA1	V	511	I	V511I	8.74178	-0.48046	51	2	8.77292	8.71065
Omicron_BA1	V	511	K	V511K	6.55161	-2.67063	41	2	6.31215	6.79107
Omicron_BA1	V	511	L	V511L	8.46295	-0.75929	60	2	8.49564	8.43026
Omicron_BA1	V	511	M	V511M	8.52832	-0.69393	41	2	8.58501	8.47162
Omicron_BA1	V	511	N	V511N	7.00908	-2.21317	35	2	6.8984	7.11976
Omicron_BA1	V	511	P	V511P	5.69169	-3.53055	44	2	5.59157	5.79181
Omicron_BA1	V	511	Q	V511Q	6.834	-2.38824	58	2	6.87928	6.78873
Omicron_BA1	V	511	R	V511R	6.89806	-2.32418	41	2	7.18039	6.61574
Omicron_BA1	V	511	S	V511S	7.14866	-2.07359	48	2	7.22878	7.06853
Omicron_BA1	V	511	T	V511T	7.83908	-1.38317	43	2	7.77449	7.90367
Omicron_BA1	V	511	V	V511V	9.22224	0	3921	2	9.23949	9.205
Omicron_BA1	V	511	W	V511W	7.8343	-1.38795	54	2	7.97038	7.69821
Omicron_BA1	V	511	Y	V511Y	7.53106	-1.69119	54	2	7.51124	7.55088
Omicron_BA1	V	512	A	V512A	7.85642	-1.36583	45	2	7.85926	7.85358
Omicron_BA1	V	512	C	V512C	7.6891	-1.53315	67	2	7.73479	7.64341
Omicron_BA1	V	512	D	V512D	5.63904	-3.5832	54	2	5.47535	5.80273
Omicron_BA1	V	512	E	V512E	6.11236	-3.10988	49	2	6.33845	5.88628
Omicron_BA1	V	512	F	V512F	6.40217	-2.82008	51	2	6.30174	6.5026
Omicron_BA1	V	512	G	V512G	6.55371	-2.66853	43	2	6.73193	6.37549
Omicron_BA1	V	512	H	V512H	6.43048	-2.79177	41	2	6.50096	6.35999
Omicron_BA1	V	512	I	V512I	8.67872	-0.54353	50	2	8.71436	8.64307
Omicron_BA1	V	512	K	V512K	6.41259	-2.80965	41	2	6.28278	6.54241
Omicron_BA1	V	512	L	V512L	6.72738	-2.49486	36	2	6.7876	6.66716
Omicron_BA1	V	512	M	V512M	6.43196	-2.79029	46	2	6.19395	6.66997
Omicron_BA1	V	512	N	V512N	6.0473	-3.17495	42	2	6.22589	5.86871
Omicron_BA1	V	512	P	V512P	5.68754	-3.5347	41	2	5.85883	5.51626
Omicron_BA1	V	512	Q	V512Q	6.39974	-2.82251	54	2	6.35079	6.44869
Omicron_BA1	V	512	R	V512R	7.02925	-2.19299	51	2	6.91983	7.13867
Omicron_BA1	V	512	S	V512S	7.25358	-1.96867	46	2	7.23331	7.27385
Omicron_BA1	V	512	T	V512T	7.79824	-1.42401	60	2	7.92562	7.67086
Omicron_BA1	V	512	V	V512V	9.22224	0	3921	2	9.23949	9.205
Omicron_BA1	V	512	W	V512W	6.59495	-2.6273	57	2	6.65362	6.53627
Omicron_BA1	V	512	Y	V512Y	6.52361	-2.69863	36	2	6.50731	6.53991
Omicron_BA1	L	513	A	L513A	7.24181	-1.98044	43	2	7.27156	7.21206
Omicron_BA1	L	513	C	L513C	6.94419	-2.27806	54	2	7.07903	6.80934
Omicron_BA1	L	513	D	L513D	5.59544	-3.62681	44	2	5.50752	5.68336
Omicron_BA1	L	513	E	L513E	5.87674	-3.34551	46	2	6.12585	5.62763
Omicron_BA1	L	513	F	L513F	8.6918	-0.53044	45	2	8.70863	8.67498
Omicron_BA1	L	513	G	L513G	6.25045	-2.97179	53	2	6.32454	6.17636
Omicron_BA1	L	513	H	L513H	6.8391	-2.38314	37	2	6.93628	6.74193
Omicron_BA1	L	513	I	L513I	8.86149	-0.36076	59	2	8.9104	8.81258
Omicron_BA1	L	513	K	L513K	6.22026	-3.00198	36	2	6.07398	6.36655
Omicron_BA1	L	513	L	L513L	9.22224	0	3921	2	9.23949	9.205
Omicron_BA1	L	513	M	L513M	8.67393	-0.54831	59	2	8.67968	8.66819
Omicron_BA1	L	513	N	L513N	6.36844	-2.8538	52	2	6.39711	6.33978
Omicron_BA1	L	513	P	L513P	5.60506	-3.61718	41	2	5.39745	5.81267
Omicron_BA1	L	513	Q	L513Q	6.3495	-2.87274	37	2	6.61364	6.08537
Omicron_BA1	L	513	R	L513R	6.62579	-2.59646	44	2	6.56545	6.68612
Omicron_BA1	L	513	S	L513S	6.39146	-2.83078	42	2	6.31203	6.4709
Omicron_BA1	L	513	T	L513T	6.94679	-2.27545	38	2	7.00996	6.88363
Omicron_BA1	L	513	V	L513V	8.68377	-0.53847	40	2	8.75212	8.61542
Omicron_BA1	L	513	W	L513W	7.90597	-1.31628	46	2	7.93953	7.8724
Omicron_BA1	L	513	Y	L513Y	7.59723	-1.62502	40	2	7.71891	7.47554
Omicron_BA1	S	514	A	S514A	8.86115	-0.3611	46	2	8.86844	8.85386
Omicron_BA1	S	514	C	S514C	9.0653	-0.15694	50	2	9.11829	9.01232
Omicron_BA1	S	514	D	S514D	8.48668	-0.73556	57	2	8.52472	8.44865
Omicron_BA1	S	514	E	S514E	8.55044	-0.6718	54	2	8.54196	8.55892
Omicron_BA1	S	514	F	S514F	8.70202	-0.52023	55	2	8.74233	8.66171
Omicron_BA1	S	514	G	S514G	9.14463	-0.07761	42	2	9.17857	9.11069
Omicron_BA1	S	514	H	S514H	9.164	-0.05824	51	2	9.23233	9.09567
Omicron_BA1	S	514	I	S514I	8.739	-0.48325	56	2	8.74508	8.73291
Omicron_BA1	S	514	K	S514K	8.77277	-0.44947	47	2	8.84679	8.69876
Omicron_BA1	S	514	L	S514L	8.66368	-0.55857	45	2	8.6711	8.65625
Omicron_BA1	S	514	M	S514M	8.74893	-0.47331	49	2	8.81789	8.67997
Omicron_BA1	S	514	N	S514N	9.1754	-0.04685	50	2	9.21276	9.13804
Omicron_BA1	S	514	P	S514P	7.35471	-1.86754	38	2	7.34612	7.36329
Omicron_BA1	S	514	Q	S514Q	8.97605	-0.2462	39	2	9.03331	8.91879
Omicron_BA1	S	514	R	S514R	8.67457	-0.54768	58	2	8.71852	8.63062
Omicron_BA1	S	514	S	S514S	9.22224	0	3921	2	9.23949	9.205
Omicron_BA1	S	514	T	S514T	9.30234	0.0801	41	2	9.31417	9.29052
Omicron_BA1	S	514	V	S514V	9.05401	-0.16823	44	2	9.04883	9.0592
Omicron_BA1	S	514	W	S514W	9.08814	-0.1341	60	2	9.10479	9.0715
Omicron_BA1	S	514	Y	S514Y	8.81359	-0.40866	43	2	8.82372	8.80346
Omicron_BA1	F	515	A	F515A	8.35343	-0.86882	29	2	8.38689	8.31997
Omicron_BA1	F	515	C	F515C	8.23039	-0.99186	47	2	8.2844	8.17637
Omicron_BA1	F	515	D	F515D	7.59704	-1.6252	48	2	7.59736	7.59673
Omicron_BA1	F	515	E	F515E	7.80643	-1.41582	47	2	7.74749	7.86536
Omicron_BA1	F	515	F	F515F	9.22224	0	3921	2	9.23949	9.205
Omicron_BA1	F	515	G	F515G	8.71885	-0.50339	43	2	8.74639	8.69131
Omicron_BA1	F	515	H	F515H	8.21582	-1.00642	35	2	8.25961	8.17203
Omicron_BA1	F	515	I	F515I	8.70652	-0.51572	45	2	8.77326	8.63978
Omicron_BA1	F	515	K	F515K	8.18986	-1.03238	39	2	8.2359	8.14383
Omicron_BA1	F	515	L	F515L	8.73431	-0.48794	33	2	8.78582	8.6828
Omicron_BA1	F	515	M	F515M	9.11272	-0.10953	42	2	9.10108	9.12435
Omicron_BA1	F	515	N	F515N	7.76879	-1.45345	29	2	7.7767	7.76088
Omicron_BA1	F	515	P	F515P	8.36408	-0.85816	33	2	8.33918	8.38898
Omicron_BA1	F	515	Q	F515Q	8.43648	-0.78576	25	2	8.44848	8.42448
Omicron_BA1	F	515	R	F515R	8.17234	-1.04991	25	2	8.34257	8.0021
Omicron_BA1	F	515	S	F515S	8.1058	-1.11644	34	2	8.13388	8.07772
Omicron_BA1	F	515	T	F515T	8.56757	-0.65467	26	2	8.6555	8.47964
Omicron_BA1	F	515	V	F515V	8.64697	-0.57527	40	2	8.73357	8.56038
Omicron_BA1	F	515	W	F515W	8.78742	-0.43482	39	2	8.74373	8.83112
Omicron_BA1	F	515	Y	F515Y	8.9453	-0.27695	35	2	8.94126	8.94934
Omicron_BA1	E	516	A	E516A	8.67655	-0.54569	47	2	8.74094	8.61217
Omicron_BA1	E	516	C	E516C	8.53479	-0.68745	38	2	8.62278	8.4468
Omicron_BA1	E	516	D	E516D	9.21005	-0.0122	33	2	9.22852	9.19158
Omicron_BA1	E	516	E	E516E	9.22224	0	3921	2	9.23949	9.205
Omicron_BA1	E	516	F	E516F	8.59515	-0.62709	32	2	8.66435	8.52596
Omicron_BA1	E	516	G	E516G	8.87935	-0.3429	42	2	8.93326	8.82543
Omicron_BA1	E	516	H	E516H	8.93205	-0.2902	42	2	9.00808	8.85602
Omicron_BA1	E	516	I	E516I	8.51546	-0.70678	44	2	8.51881	8.51211
Omicron_BA1	E	516	K	E516K	9.04043	-0.18182	35	2	9.12048	8.96038
Omicron_BA1	E	516	L	E516L	8.35458	-0.86766	40	2	8.34379	8.36538
Omicron_BA1	E	516	M	E516M	8.6712	-0.55104	35	2	8.75666	8.58575
Omicron_BA1	E	516	N	E516N	9.22753	0.00528	32	2	9.27149	9.18356
Omicron_BA1	E	516	P	E516P	8.68194	-0.54031	43	2	8.71965	8.64423
Omicron_BA1	E	516	Q	E516Q	9.13831	-0.08393	37	2	9.10208	9.17454
Omicron_BA1	E	516	R	E516R	8.84306	-0.37918	35	2	8.79514	8.89099
Omicron_BA1	E	516	S	E516S	9.01836	-0.20389	37	2	9.06907	8.96764
Omicron_BA1	E	516	T	E516T	8.96285	-0.2594	30	2	8.95348	8.97221
Omicron_BA1	E	516	V	E516V	8.64	-0.58224	35	2	8.66357	8.61643
Omicron_BA1	E	516	W	E516W	9.00667	-0.21557	57	2	9.02877	8.98458
Omicron_BA1	E	516	Y	E516Y	8.66261	-0.55964	37	2	8.57277	8.75245
Omicron_BA1	L	517	A	L517A	9.13112	-0.09113	45	2	9.18821	9.07402
Omicron_BA1	L	517	C	L517C	8.9291	-0.29315	51	2	8.921	8.93719
Omicron_BA1	L	517	D	L517D	9.12752	-0.09473	41	2	9.14862	9.10641
Omicron_BA1	L	517	E	L517E	9.00546	-0.21678	32	2	8.93593	9.075
Omicron_BA1	L	517	F	L517F	9.06324	-0.159	44	2	9.07707	9.04942
Omicron_BA1	L	517	G	L517G	9.24265	0.0204	38	2	9.27304	9.21225
Omicron_BA1	L	517	H	L517H	9.096	-0.12624	44	2	9.10624	9.08577
Omicron_BA1	L	517	I	L517I	9.18585	-0.0364	38	2	9.20694	9.16475
Omicron_BA1	L	517	K	L517K	9.19817	-0.02408	49	2	9.25406	9.14228
Omicron_BA1	L	517	L	L517L	9.22224	0	3921	2	9.23949	9.205
Omicron_BA1	L	517	M	L517M	9.20477	-0.01748	48	2	9.22106	9.18848
Omicron_BA1	L	517	N	L517N	9.25251	0.03026	43	2	9.21765	9.28737
Omicron_BA1	L	517	P	L517P	8.74042	-0.48183	34	2	8.72336	8.75747
Omicron_BA1	L	517	Q	L517Q	9.24215	0.01991	46	2	9.29793	9.18637
Omicron_BA1	L	517	R	L517R	9.22788	0.00564	32	2	9.23102	9.22475
Omicron_BA1	L	517	S	L517S	9.26929	0.04704	33	2	9.36814	9.17043
Omicron_BA1	L	517	T	L517T	9.28957	0.06733	41	2	9.28498	9.29416
Omicron_BA1	L	517	V	L517V	9.20737	-0.01487	41	2	9.28416	9.13059
Omicron_BA1	L	517	W	L517W	9.00101	-0.22124	57	2	8.98763	9.01439
Omicron_BA1	L	517	Y	L517Y	9.02256	-0.19969	42	2	9.03568	9.00943
Omicron_BA1	L	518	A	L518A	9.36217	0.13992	31	2	9.40686	9.31748
Omicron_BA1	L	518	C	L518C	9.26899	0.04675	48	2	9.25015	9.28783
Omicron_BA1	L	518	D	L518D	9.28201	0.05977	49	2	9.29477	9.26925
Omicron_BA1	L	518	E	L518E	9.21605	-0.0062	37	2	9.23942	9.19267
Omicron_BA1	L	518	F	L518F	9.07435	-0.14789	42	2	9.08331	9.06539
Omicron_BA1	L	518	G	L518G	9.38299	0.16075	49	2	9.39685	9.36914
Omicron_BA1	L	518	H	L518H	9.18131	-0.04093	37	2	9.18291	9.17972
Omicron_BA1	L	518	I	L518I	9.2052	-0.01704	43	2	9.24176	9.16864
Omicron_BA1	L	518	K	L518K	9.28492	0.06267	40	2	9.32692	9.24291
Omicron_BA1	L	518	L	L518L	9.22224	0	3921	2	9.23949	9.205
Omicron_BA1	L	518	M	L518M	9.23688	0.01464	34	2	9.14533	9.32844
Omicron_BA1	L	518	N	L518N	9.37621	0.15397	16	2	9.45119	9.30124
Omicron_BA1	L	518	P	L518P	9.02009	-0.20215	32	2	9.00177	9.03842
Omicron_BA1	L	518	Q	L518Q	9.21868	-0.00356	40	2	9.23085	9.20652
Omicron_BA1	L	518	R	L518R	9.22273	0.00048	37	2	9.23857	9.20689
Omicron_BA1	L	518	S	L518S	9.40228	0.18003	36	2	9.39256	9.412
Omicron_BA1	L	518	T	L518T	9.35835	0.13611	32	2	9.34316	9.37355
Omicron_BA1	L	518	V	L518V	9.18876	-0.03349	38	2	9.21187	9.16564
Omicron_BA1	L	518	W	L518W	8.99772	-0.22453	50	2	9.02247	8.97297
Omicron_BA1	L	518	Y	L518Y	9.07055	-0.1517	42	2	9.0376	9.10349
Omicron_BA1	H	519	A	H519A	9.27148	0.04924	48	2	9.28009	9.26288
Omicron_BA1	H	519	C	H519C	8.62099	-0.60125	40	2	8.65881	8.58318
Omicron_BA1	H	519	D	H519D	9.37285	0.1506	48	2	9.36866	9.37704
Omicron_BA1	H	519	E	H519E	9.27054	0.0483	33	2	9.24079	9.30029
Omicron_BA1	H	519	F	H519F	8.75481	-0.46743	38	2	8.76915	8.74048
Omicron_BA1	H	519	G	H519G	9.2506	0.02836	27	2	9.25561	9.24559
Omicron_BA1	H	519	H	H519H	9.22224	0	3921	2	9.23949	9.205
Omicron_BA1	H	519	I	H519I	8.72856	-0.49369	49	2	8.7508	8.70631
Omicron_BA1	H	519	K	H519K	9.28912	0.06687	33	2	9.28653	9.2917
Omicron_BA1	H	519	L	H519L	8.9291	-0.29315	39	2	8.98373	8.87447
Omicron_BA1	H	519	M	H519M	9.01295	-0.20929	42	2	9.00968	9.01622
Omicron_BA1	H	519	N	H519N	9.30217	0.07993	52	2	9.3341	9.27024
Omicron_BA1	H	519	P	H519P	9.18654	-0.0357	44	2	9.23786	9.13522
Omicron_BA1	H	519	Q	H519Q	9.31785	0.0956	32	2	9.33481	9.30089
Omicron_BA1	H	519	R	H519R	9.15676	-0.06549	45	2	9.17277	9.14074
Omicron_BA1	H	519	S	H519S	9.28635	0.0641	48	2	9.33607	9.23662
Omicron_BA1	H	519	T	H519T	9.22126	-0.00099	40	2	9.27315	9.16937
Omicron_BA1	H	519	V	H519V	8.92664	-0.2956	30	2	9.00059	8.85269
Omicron_BA1	H	519	W	H519W	8.73368	-0.48857	41	2	8.77062	8.69673
Omicron_BA1	H	519	Y	H519Y	8.93141	-0.29084	42	2	8.97126	8.89155
Omicron_BA1	A	520	A	A520A	9.22224	0	3921	2	9.23949	9.205
Omicron_BA1	A	520	C	A520C	8.71462	-0.50762	51	2	8.73456	8.69469
Omicron_BA1	A	520	D	A520D	9.12212	-0.10013	49	2	9.16196	9.08227
Omicron_BA1	A	520	E	A520E	9.30338	0.08113	33	2	9.41257	9.19419
Omicron_BA1	A	520	F	A520F	8.89495	-0.3273	47	2	8.96223	8.82766
Omicron_BA1	A	520	G	A520G	9.42321	0.20097	37	2	9.40517	9.44125
Omicron_BA1	A	520	H	A520H	9.12706	-0.09518	40	2	9.16586	9.08827
Omicron_BA1	A	520	I	A520I	8.96429	-0.25796	55	2	8.98502	8.94355
Omicron_BA1	A	520	K	A520K	9.11968	-0.08532	4	1	NA	9.11968
Omicron_BA1	A	520	L	A520L	9.21631	-0.00593	33	2	9.24007	9.19256
Omicron_BA1	A	520	M	A520M	9.13147	-0.09078	37	2	9.18088	9.08206
Omicron_BA1	A	520	N	A520N	9.13474	-0.0875	54	2	9.16551	9.10397
Omicron_BA1	A	520	P	A520P	9.13658	-0.08566	34	2	9.19677	9.07639
Omicron_BA1	A	520	Q	A520Q	9.08159	-0.14065	33	2	9.02141	9.14178
Omicron_BA1	A	520	R	A520R	9.14878	-0.07346	38	2	9.19103	9.10653
Omicron_BA1	A	520	S	A520S	9.20072	-0.02152	37	2	9.22159	9.17985
Omicron_BA1	A	520	T	A520T	9.17105	-0.0512	37	2	9.22896	9.11313
Omicron_BA1	A	520	V	A520V	9.04322	-0.17902	44	2	9.08694	8.99951
Omicron_BA1	A	520	W	A520W	8.83166	-0.39059	68	2	8.82281	8.8405
Omicron_BA1	A	520	Y	A520Y	9.04468	-0.17756	41	2	9.05537	9.034
Omicron_BA1	P	521	A	P521A	9.14686	-0.07539	29	2	9.22994	9.06377
Omicron_BA1	P	521	C	P521C	8.74273	-0.47951	45	2	8.77864	8.70682
Omicron_BA1	P	521	D	P521D	9.23468	0.01244	37	2	9.26218	9.20718
Omicron_BA1	P	521	E	P521E	9.14081	-0.08144	31	2	9.08908	9.19253
Omicron_BA1	P	521	F	P521F	8.7386	-0.48365	40	2	8.75392	8.72327
Omicron_BA1	P	521	G	P521G	9.15842	-0.06382	44	2	9.11456	9.20228
Omicron_BA1	P	521	H	P521H	9.15074	-0.0715	50	2	9.17374	9.12774
Omicron_BA1	P	521	I	P521I	8.7338	-0.48844	56	2	8.72355	8.74406
Omicron_BA1	P	521	K	P521K	9.25492	0.03268	25	2	9.25813	9.25171
Omicron_BA1	P	521	L	P521L	8.64713	-0.57512	52	2	8.62078	8.67348
Omicron_BA1	P	521	M	P521M	8.78636	-0.43588	59	2	8.8162	8.75652
Omicron_BA1	P	521	N	P521N	9.25008	0.02783	40	2	9.25681	9.24335
Omicron_BA1	P	521	P	P521P	9.22224	0	3921	2	9.23949	9.205
Omicron_BA1	P	521	Q	P521Q	9.22448	0.00223	41	2	9.26596	9.183
Omicron_BA1	P	521	R	P521R	9.13244	-0.08981	39	2	9.13925	9.12563
Omicron_BA1	P	521	S	P521S	9.18746	-0.03478	50	2	9.2295	9.14542
Omicron_BA1	P	521	T	P521T	9.07131	-0.15093	28	2	9.02003	9.1226
Omicron_BA1	P	521	V	P521V	8.93867	-0.28358	32	2	8.91325	8.96409
Omicron_BA1	P	521	W	P521W	8.74087	-0.48137	59	2	8.76435	8.71739
Omicron_BA1	P	521	Y	P521Y	8.88609	-0.33616	38	2	8.91992	8.85226
Omicron_BA1	A	522	A	A522A	9.22224	0	3921	2	9.23949	9.205
Omicron_BA1	A	522	C	A522C	8.99863	-0.22361	36	2	9.03488	8.96239
Omicron_BA1	A	522	D	A522D	9.13355	-0.0887	38	2	9.16854	9.09855
Omicron_BA1	A	522	E	A522E	9.1532	-0.06905	39	2	9.14337	9.16303
Omicron_BA1	A	522	F	A522F	9.1907	-0.03155	34	2	9.18972	9.19168
Omicron_BA1	A	522	G	A522G	9.23048	0.00824	41	2	9.26116	9.1998
Omicron_BA1	A	522	H	A522H	9.24923	0.02698	41	2	9.24259	9.25586
Omicron_BA1	A	522	I	A522I	9.11621	-0.10604	34	2	9.06297	9.16945
Omicron_BA1	A	522	K	A522K	9.16805	-0.0542	39	2	9.21728	9.11881
Omicron_BA1	A	522	L	A522L	9.22957	0.00733	38	2	9.29245	9.16669
Omicron_BA1	A	522	M	A522M	9.21653	-0.00572	43	2	9.21304	9.22001
Omicron_BA1	A	522	N	A522N	9.18684	-0.03541	34	2	9.26539	9.10828
Omicron_BA1	A	522	P	A522P	9.26089	0.03865	33	2	9.29424	9.22754
Omicron_BA1	A	522	Q	A522Q	9.11184	-0.11041	40	2	9.12283	9.10084
Omicron_BA1	A	522	R	A522R	9.1401	-0.08214	25	2	9.1799	9.10031
Omicron_BA1	A	522	S	A522S	9.2036	-0.01864	35	2	9.20337	9.20383
Omicron_BA1	A	522	T	A522T	9.16542	-0.05683	44	2	9.19985	9.13098
Omicron_BA1	A	522	V	A522V	9.15546	-0.06678	40	2	9.192	9.11892
Omicron_BA1	A	522	W	A522W	9.04967	-0.17258	46	2	9.01468	9.08465
Omicron_BA1	A	522	Y	A522Y	9.26058	0.03833	36	2	9.29637	9.22478
Omicron_BA1	T	523	A	T523A	9.08814	-0.1341	59	2	9.10411	9.07218
Omicron_BA1	T	523	C	T523C	8.78344	-0.43881	66	2	8.84118	8.7257
Omicron_BA1	T	523	D	T523D	9.20908	-0.01317	43	2	9.24306	9.1751
Omicron_BA1	T	523	E	T523E	9.15632	-0.06593	68	2	9.17971	9.13293
Omicron_BA1	T	523	F	T523F	8.95176	-0.27049	57	2	9.00024	8.90327
Omicron_BA1	T	523	G	T523G	9.13384	-0.0884	56	2	9.20261	9.06508
Omicron_BA1	T	523	H	T523H	9.04777	-0.17447	56	2	9.06302	9.03253
Omicron_BA1	T	523	I	T523I	8.90496	-0.31728	58	2	8.95789	8.85204
Omicron_BA1	T	523	K	T523K	9.06414	-0.1581	38	2	9.0644	9.06388
Omicron_BA1	T	523	L	T523L	9.09614	-0.12611	52	2	9.13052	9.06175
Omicron_BA1	T	523	M	T523M	9.09817	-0.12407	44	2	9.17098	9.02537
Omicron_BA1	T	523	N	T523N	9.20285	-0.0194	54	2	9.19064	9.21505
Omicron_BA1	T	523	P	T523P	9.03232	-0.18993	43	2	9.07074	8.9939
Omicron_BA1	T	523	Q	T523Q	9.11217	-0.11008	36	2	9.13449	9.08984
Omicron_BA1	T	523	R	T523R	9.20198	-0.02026	48	2	9.27514	9.12883
Omicron_BA1	T	523	S	T523S	9.2628	0.04056	62	2	9.24758	9.27803
Omicron_BA1	T	523	T	T523T	9.22224	0	3921	2	9.23949	9.205
Omicron_BA1	T	523	V	T523V	9.00328	-0.21896	61	2	9.00801	8.99856
Omicron_BA1	T	523	W	T523W	8.98994	-0.23231	44	2	9.01841	8.96146
Omicron_BA1	T	523	Y	T523Y	9.12103	-0.10122	48	2	9.15837	9.08368
Omicron_BA1	V	524	A	V524A	9.0298	-0.19245	57	2	9.03858	9.02101
Omicron_BA1	V	524	C	V524C	8.82036	-0.40188	59	2	8.81639	8.82433
Omicron_BA1	V	524	D	V524D	8.96471	-0.25753	67	2	8.95331	8.97612
Omicron_BA1	V	524	E	V524E	9.01833	-0.20392	49	2	9.06019	8.97647
Omicron_BA1	V	524	F	V524F	8.9063	-0.31595	77	2	8.92418	8.88841
Omicron_BA1	V	524	G	V524G	8.96278	-0.25946	53	2	8.97444	8.95113
Omicron_BA1	V	524	H	V524H	9.04225	-0.17999	42	2	9.06579	9.01871
Omicron_BA1	V	524	I	V524I	8.99498	-0.22726	57	2	9.02884	8.96113
Omicron_BA1	V	524	K	V524K	9.07017	-0.15207	65	2	9.07087	9.06948
Omicron_BA1	V	524	L	V524L	8.98608	-0.23617	62	2	8.98875	8.9834
Omicron_BA1	V	524	M	V524M	9.01795	-0.20429	42	2	9.04736	8.98855
Omicron_BA1	V	524	N	V524N	9.04781	-0.17444	57	2	9.07196	9.02366
Omicron_BA1	V	524	P	V524P	9.08729	-0.13495	56	2	9.10459	9.07
Omicron_BA1	V	524	Q	V524Q	9.06565	-0.15659	55	2	9.10261	9.02869
Omicron_BA1	V	524	R	V524R	9.08994	-0.1323	14	2	9.08775	9.09214
Omicron_BA1	V	524	S	V524S	8.99251	-0.22974	72	2	8.95117	9.03385
Omicron_BA1	V	524	T	V524T	9.0172	-0.20505	51	2	9.05248	8.98192
Omicron_BA1	V	524	V	V524V	9.22224	0	3921	2	9.23949	9.205
Omicron_BA1	V	524	W	V524W	8.85334	-0.36891	42	2	8.85401	8.85266
Omicron_BA1	V	524	Y	V524Y	8.95547	-0.26678	66	2	9.0206	8.89034
Omicron_BA1	C	525	A	C525A	8.62466	-0.59758	35	2	8.68898	8.56035
Omicron_BA1	C	525	C	C525C	9.22224	0	3921	2	9.23949	9.205
Omicron_BA1	C	525	D	C525D	8.59164	-0.6306	54	2	8.58797	8.59532
Omicron_BA1	C	525	E	C525E	8.63429	-0.58795	56	2	8.62708	8.6415
Omicron_BA1	C	525	F	C525F	8.62536	-0.59688	46	2	8.66604	8.58469
Omicron_BA1	C	525	G	C525G	8.60828	-0.61397	50	2	8.62444	8.59212
Omicron_BA1	C	525	H	C525H	8.58794	-0.63431	50	2	8.60197	8.5739
Omicron_BA1	C	525	I	C525I	8.62055	-0.6017	56	2	8.60962	8.63147
Omicron_BA1	C	525	K	C525K	8.6501	-0.57214	48	2	8.67291	8.6273
Omicron_BA1	C	525	L	C525L	8.5927	-0.62954	52	2	8.64533	8.54007
Omicron_BA1	C	525	M	C525M	8.59516	-0.62708	42	2	8.63807	8.55225
Omicron_BA1	C	525	N	C525N	8.59995	-0.6223	48	2	8.63227	8.56762
Omicron_BA1	C	525	P	C525P	8.6075	-0.61474	44	2	8.57368	8.64132
Omicron_BA1	C	525	Q	C525Q	8.60075	-0.62149	45	2	8.66784	8.53367
Omicron_BA1	C	525	R	C525R	8.63165	-0.5906	46	2	8.66261	8.60069
Omicron_BA1	C	525	S	C525S	8.65611	-0.56614	57	2	8.68188	8.63034
Omicron_BA1	C	525	T	C525T	8.60147	-0.62078	54	2	8.63407	8.56887
Omicron_BA1	C	525	V	C525V	8.63029	-0.59196	47	2	8.64013	8.62044
Omicron_BA1	C	525	W	C525W	8.56939	-0.65286	42	2	8.56666	8.57212
Omicron_BA1	C	525	Y	C525Y	8.60135	-0.6209	50	2	8.63046	8.57223
Omicron_BA1	G	526	A	G526A	9.09922	-0.12302	61	2	9.13761	9.06084
Omicron_BA1	G	526	C	G526C	8.72879	-0.49345	34	2	8.76685	8.69074
Omicron_BA1	G	526	D	G526D	8.95037	-0.27187	50	2	8.99067	8.91007
Omicron_BA1	G	526	E	G526E	8.98058	-0.24167	41	2	9.0272	8.93396
Omicron_BA1	G	526	F	G526F	8.93349	-0.28876	54	2	8.96374	8.90323
Omicron_BA1	G	526	G	G526G	9.22224	0	3921	2	9.23949	9.205
Omicron_BA1	G	526	H	G526H	9.04677	-0.17547	52	2	9.0615	9.03205
Omicron_BA1	G	526	I	G526I	8.95125	-0.27099	49	2	8.9515	8.951
Omicron_BA1	G	526	K	G526K	9.01381	-0.20844	39	2	9.09082	8.93679
Omicron_BA1	G	526	L	G526L	9.00706	-0.21518	49	2	9.03613	8.97799
Omicron_BA1	G	526	M	G526M	8.92506	-0.29719	38	2	8.92347	8.92665
Omicron_BA1	G	526	N	G526N	9.04236	-0.17988	40	2	9.06195	9.02277
Omicron_BA1	G	526	P	G526P	9.16031	-0.06194	39	2	9.21646	9.10416
Omicron_BA1	G	526	Q	G526Q	8.97736	-0.24489	26	2	8.9715	8.98322
Omicron_BA1	G	526	R	G526R	8.97386	-0.24839	46	2	8.99365	8.95407
Omicron_BA1	G	526	S	G526S	9.02162	-0.20063	58	2	9.04941	8.99382
Omicron_BA1	G	526	T	G526T	9.01535	-0.20689	54	2	9.06679	8.96392
Omicron_BA1	G	526	V	G526V	8.95283	-0.26942	64	2	8.99211	8.91354
Omicron_BA1	G	526	W	G526W	8.88185	-0.34039	62	2	8.92821	8.83549
Omicron_BA1	G	526	Y	G526Y	8.9002	-0.32205	53	2	8.90745	8.89294
Omicron_BA1	P	527	A	P527A	9.31205	0.0898	47	2	9.32327	9.30083
Omicron_BA1	P	527	C	P527C	9.32067	0.09842	38	2	9.33522	9.30611
Omicron_BA1	P	527	D	P527D	9.07397	-0.14827	39	2	9.07128	9.07666
Omicron_BA1	P	527	E	P527E	9.11283	-0.10941	32	2	9.08209	9.14358
Omicron_BA1	P	527	F	P527F	9.3812	0.15896	36	2	9.40314	9.35927
Omicron_BA1	P	527	G	P527G	9.21856	-0.00368	42	2	9.25739	9.17974
Omicron_BA1	P	527	H	P527H	9.3178	0.09556	44	2	9.31968	9.31592
Omicron_BA1	P	527	I	P527I	9.47376	0.25151	31	2	9.41246	9.53506
Omicron_BA1	P	527	K	P527K	9.35645	0.13421	39	2	9.37637	9.33654
Omicron_BA1	P	527	L	P527L	9.43328	0.21103	41	2	9.45791	9.40864
Omicron_BA1	P	527	M	P527M	9.44156	0.21932	35	2	9.48153	9.40159
Omicron_BA1	P	527	N	P527N	9.26651	0.04427	40	2	9.24901	9.28402
Omicron_BA1	P	527	P	P527P	9.22224	0	3921	2	9.23949	9.205
Omicron_BA1	P	527	Q	P527Q	9.33592	0.11367	48	2	9.35113	9.32071
Omicron_BA1	P	527	R	P527R	9.41118	0.18893	29	2	9.49483	9.32752
Omicron_BA1	P	527	S	P527S	9.35776	0.13551	44	2	9.36043	9.35508
Omicron_BA1	P	527	T	P527T	9.31119	0.08895	28	2	9.35546	9.26693
Omicron_BA1	P	527	V	P527V	9.37453	0.15229	28	2	9.43069	9.31838
Omicron_BA1	P	527	W	P527W	9.40495	0.18271	47	2	9.43472	9.37518
Omicron_BA1	P	527	Y	P527Y	9.45397	0.23173	47	2	9.43626	9.47168
Omicron_BA1	K	528	A	K528A	9.24023	0.01799	49	2	9.29957	9.18089
Omicron_BA1	K	528	C	K528C	8.95235	-0.2699	54	2	8.95094	8.95375
Omicron_BA1	K	528	D	K528D	9.19724	-0.02501	46	2	9.23943	9.15504
Omicron_BA1	K	528	E	K528E	9.12901	-0.09324	68	2	9.11686	9.14116
Omicron_BA1	K	528	F	K528F	9.2169	-0.00535	63	2	9.22842	9.20537
Omicron_BA1	K	528	G	K528G	9.36881	0.14656	55	2	9.3829	9.35472
Omicron_BA1	K	528	H	K528H	9.23487	0.01263	59	2	9.27237	9.19737
Omicron_BA1	K	528	I	K528I	9.1651	-0.05715	44	2	9.18418	9.14601
Omicron_BA1	K	528	K	K528K	9.22224	0	3921	2	9.23949	9.205
Omicron_BA1	K	528	L	K528L	9.23292	0.01068	52	2	9.26798	9.19786
Omicron_BA1	K	528	M	K528M	9.22207	-0.00017	52	2	9.26023	9.18392
Omicron_BA1	K	528	N	K528N	9.28363	0.06138	38	2	9.33061	9.23665
Omicron_BA1	K	528	P	K528P	9.15768	-0.06456	59	2	9.1552	9.16017
Omicron_BA1	K	528	Q	K528Q	9.17616	-0.04608	56	2	9.20213	9.1502
Omicron_BA1	K	528	R	K528R	9.29697	0.07472	44	2	9.29848	9.29545
Omicron_BA1	K	528	S	K528S	9.22851	0.00626	59	2	9.28867	9.16835
Omicron_BA1	K	528	T	K528T	9.20099	-0.02126	59	2	9.1615	9.24048
Omicron_BA1	K	528	V	K528V	9.10346	-0.11879	44	2	9.11733	9.08959
Omicron_BA1	K	528	W	K528W	9.06295	-0.15929	68	2	9.02954	9.09637
Omicron_BA1	K	528	Y	K528Y	9.13286	-0.08938	47	2	9.20244	9.06329
Omicron_BA1	K	529	A	K529A	9.41395	0.19171	31	2	9.44994	9.37797
Omicron_BA1	K	529	C	K529C	8.89494	-0.3273	50	2	8.90199	8.8879
Omicron_BA1	K	529	D	K529D	9.04247	-0.17977	42	2	9.09737	8.98757
Omicron_BA1	K	529	E	K529E	9.06261	-0.15963	46	2	9.0664	9.05883
Omicron_BA1	K	529	F	K529F	9.24558	0.02334	42	2	9.26041	9.23075
Omicron_BA1	K	529	G	K529G	9.31365	0.0914	47	2	9.34812	9.27917
Omicron_BA1	K	529	H	K529H	9.25839	0.03614	33	2	9.26624	9.25054
Omicron_BA1	K	529	I	K529I	9.17313	-0.04912	46	2	9.17161	9.17464
Omicron_BA1	K	529	K	K529K	9.22224	0	3921	2	9.23949	9.205
Omicron_BA1	K	529	L	K529L	9.05322	-0.16902	54	2	9.02182	9.08463
Omicron_BA1	K	529	M	K529M	9.19245	-0.0298	38	2	9.21862	9.16628
Omicron_BA1	K	529	N	K529N	9.16521	-0.05703	42	2	9.18622	9.1442
Omicron_BA1	K	529	P	K529P	9.0927	-0.12954	40	2	9.13175	9.05365
Omicron_BA1	K	529	Q	K529Q	9.16603	-0.05621	36	2	9.24314	9.08893
Omicron_BA1	K	529	R	K529R	9.22881	0.00657	47	2	9.27016	9.18747
Omicron_BA1	K	529	S	K529S	9.29318	0.07094	51	2	9.29728	9.28908
Omicron_BA1	K	529	T	K529T	9.16707	-0.05518	53	2	9.16901	9.16513
Omicron_BA1	K	529	V	K529V	9.3207	0.09846	32	2	9.33339	9.30802
Omicron_BA1	K	529	W	K529W	9.18513	-0.03711	37	2	9.15515	9.21512
Omicron_BA1	K	529	Y	K529Y	9.28092	0.05867	38	2	9.26495	9.29689
Omicron_BA1	S	530	A	S530A	9.18015	-0.04209	58	2	9.15195	9.20835
Omicron_BA1	S	530	C	S530C	8.88788	-0.33436	64	2	8.89547	8.88029
Omicron_BA1	S	530	D	S530D	9.20096	-0.02129	69	2	9.22829	9.17363
Omicron_BA1	S	530	E	S530E	9.20256	-0.01968	58	2	9.20318	9.20195
Omicron_BA1	S	530	F	S530F	9.19934	-0.02291	85	2	9.17502	9.22366
Omicron_BA1	S	530	G	S530G	9.23489	0.01264	77	2	9.25052	9.21925
Omicron_BA1	S	530	H	S530H	9.1948	-0.02744	63	2	9.22444	9.16516
Omicron_BA1	S	530	I	S530I	9.26968	0.04744	43	2	9.31922	9.22014
Omicron_BA1	S	530	K	S530K	9.2319	0.00966	56	2	9.24443	9.21938
Omicron_BA1	S	530	L	S530L	9.25998	0.03774	83	2	9.27082	9.24914
Omicron_BA1	S	530	M	S530M	9.28874	0.0665	42	2	9.31891	9.25858
Omicron_BA1	S	530	N	S530N	9.19813	-0.02412	67	2	9.17591	9.22034
Omicron_BA1	S	530	P	S530P	9.15601	-0.06623	65	2	9.19793	9.11409
Omicron_BA1	S	530	Q	S530Q	9.25133	0.02908	63	2	9.25768	9.24498
Omicron_BA1	S	530	R	S530R	9.23967	0.01743	53	2	9.23794	9.2414
Omicron_BA1	S	530	S	S530S	9.22224	0	3921	2	9.23949	9.205
Omicron_BA1	S	530	T	S530T	9.26575	0.0435	60	2	9.23486	9.29663
Omicron_BA1	S	530	V	S530V	9.28514	0.06289	61	2	9.29667	9.2736
Omicron_BA1	S	530	W	S530W	9.31065	0.08841	69	2	9.34212	9.27918
Omicron_BA1	S	530	Y	S530Y	9.32021	0.09796	58	2	9.32642	9.314
Omicron_BA1	T	531	A	T531A	9.25807	0.03582	40	2	9.2518	9.26433
Omicron_BA1	T	531	C	T531C	8.80932	-0.41293	46	2	8.83276	8.78588
Omicron_BA1	T	531	D	T531D	9.18612	-0.03613	50	2	9.19217	9.18006
Omicron_BA1	T	531	E	T531E	9.19051	-0.03173	53	2	9.2111	9.16993
Omicron_BA1	T	531	F	T531F	9.26071	0.03847	63	2	9.2588	9.26262
Omicron_BA1	T	531	G	T531G	9.24343	0.02119	48	2	9.2705	9.21636
Omicron_BA1	T	531	H	T531H	9.20181	-0.02043	55	2	9.15907	9.24456
Omicron_BA1	T	531	I	T531I	9.19702	-0.02522	43	2	9.22445	9.1696
Omicron_BA1	T	531	K	T531K	9.24379	0.02154	45	2	9.24963	9.23795
Omicron_BA1	T	531	L	T531L	9.25786	0.03562	57	2	9.3041	9.21162
Omicron_BA1	T	531	M	T531M	9.24071	0.01846	65	2	9.25823	9.22319
Omicron_BA1	T	531	N	T531N	9.28058	0.05833	39	2	9.28735	9.2738
Omicron_BA1	T	531	P	T531P	9.20023	-0.02201	23	2	9.2225	9.17797
Omicron_BA1	T	531	Q	T531Q	9.22876	0.00652	40	2	9.25342	9.2041
Omicron_BA1	T	531	R	T531R	9.21631	-0.00594	39	2	9.23178	9.20083
Omicron_BA1	T	531	S	T531S	9.20428	-0.01797	45	2	9.25701	9.15154
Omicron_BA1	T	531	T	T531T	9.22224	0	3921	2	9.23949	9.205
Omicron_BA1	T	531	V	T531V	9.24552	0.02328	47	2	9.29003	9.20102
Omicron_BA1	T	531	W	T531W	9.2147	-0.00754	36	2	9.26718	9.16222
Omicron_BA1	T	531	Y	T531Y	9.25203	0.02979	57	2	9.2837	9.22037
Omicron_BA2	N	331	A	N331A	9.1721	-0.08339	26	2	9.23295	9.11126
Omicron_BA2	N	331	C	N331C	8.63925	-0.61624	33	2	8.68102	8.59748
Omicron_BA2	N	331	D	N331D	9.10879	-0.1467	38	2	9.11699	9.10059
Omicron_BA2	N	331	E	N331E	9.11403	-0.14146	30	2	9.07885	9.14922
Omicron_BA2	N	331	F	N331F	8.71945	-0.53604	31	2	8.80971	8.62919
Omicron_BA2	N	331	G	N331G	9.11065	-0.14484	18	2	9.08672	9.13458
Omicron_BA2	N	331	H	N331H	9.06113	-0.19436	36	2	9.0718	9.05046
Omicron_BA2	N	331	I	N331I	8.79128	-0.46421	35	2	8.8806	8.70196
Omicron_BA2	N	331	K	N331K	9.15942	-0.09607	29	2	9.19497	9.12387
Omicron_BA2	N	331	L	N331L	8.7018	-0.55369	29	2	8.61478	8.78882
Omicron_BA2	N	331	M	N331M	8.99808	-0.25741	24	2	8.98123	9.01494
Omicron_BA2	N	331	N	N331N	9.25549	0	3008	2	9.27263	9.23835
Omicron_BA2	N	331	P	N331P	9.19028	-0.06521	16	2	9.24429	9.13627
Omicron_BA2	N	331	Q	N331Q	9.11676	-0.13873	34	2	9.1524	9.08112
Omicron_BA2	N	331	R	N331R	9.0706	-0.18489	38	2	9.07644	9.06476
Omicron_BA2	N	331	S	N331S	9.08562	-0.16987	27	2	9.14505	9.0262
Omicron_BA2	N	331	T	N331T	9.14651	-0.10898	29	2	9.1619	9.13112
Omicron_BA2	N	331	V	N331V	8.93392	-0.32157	35	2	8.93118	8.93666
Omicron_BA2	N	331	W	N331W	8.64829	-0.6072	33	2	8.69237	8.6042
Omicron_BA2	N	331	Y	N331Y	8.81277	-0.44272	41	2	8.83622	8.78932
Omicron_BA2	I	332	A	I332A	9.29272	0.03723	43	2	9.313	9.27244
Omicron_BA2	I	332	C	I332C	9.09089	-0.1646	35	2	9.10706	9.07473
Omicron_BA2	I	332	D	I332D	9.16095	-0.09454	33	2	9.16798	9.15392
Omicron_BA2	I	332	E	I332E	9.24594	-0.00955	32	2	9.20261	9.28927
Omicron_BA2	I	332	F	I332F	9.23188	-0.02361	37	2	9.31038	9.15339
Omicron_BA2	I	332	G	I332G	9.24735	-0.00814	35	2	9.25915	9.23555
Omicron_BA2	I	332	H	I332H	9.24448	-0.01101	34	2	9.2389	9.25006
Omicron_BA2	I	332	I	I332I	9.25549	0	3008	2	9.27263	9.23835
Omicron_BA2	I	332	K	I332K	9.1834	-0.07209	27	2	9.16184	9.20496
Omicron_BA2	I	332	L	I332L	9.2335	-0.02199	48	2	9.26438	9.20263
Omicron_BA2	I	332	M	I332M	9.24033	-0.01516	45	2	9.26933	9.21133
Omicron_BA2	I	332	N	I332N	9.28475	0.02926	30	2	9.25578	9.31371
Omicron_BA2	I	332	P	I332P	9.19256	-0.06293	25	2	9.25326	9.13185
Omicron_BA2	I	332	Q	I332Q	9.27263	0.01714	32	2	9.33378	9.21148
Omicron_BA2	I	332	R	I332R	9.26189	0.0064	40	2	9.26574	9.25803
Omicron_BA2	I	332	S	I332S	9.27599	0.0205	41	2	9.3023	9.24969
Omicron_BA2	I	332	T	I332T	9.26614	0.01065	37	2	9.23797	9.29431
Omicron_BA2	I	332	V	I332V	9.25729	0.0018	37	2	9.2487	9.26587
Omicron_BA2	I	332	W	I332W	9.11499	-0.1405	45	2	9.13426	9.09573
Omicron_BA2	I	332	Y	I332Y	9.18346	-0.07203	42	2	9.19947	9.16745
Omicron_BA2	T	333	A	T333A	9.03799	-0.2175	33	2	9.12279	8.95319
Omicron_BA2	T	333	C	T333C	8.74047	-0.51502	43	2	8.79656	8.68438
Omicron_BA2	T	333	D	T333D	9.04241	-0.21308	41	2	9.05538	9.02945
Omicron_BA2	T	333	E	T333E	9.06862	-0.18687	29	2	9.13731	8.99994
Omicron_BA2	T	333	F	T333F	8.75957	-0.49592	37	2	8.76569	8.75346
Omicron_BA2	T	333	G	T333G	9.05017	-0.20532	35	2	9.04711	9.05324
Omicron_BA2	T	333	H	T333H	9.0516	-0.20389	36	2	9.0665	9.03671
Omicron_BA2	T	333	I	T333I	8.83042	-0.42507	31	2	8.82031	8.84052
Omicron_BA2	T	333	K	T333K	9.02152	-0.23397	34	2	9.06518	8.97786
Omicron_BA2	T	333	L	T333L	8.85395	-0.40154	33	2	8.87772	8.83018
Omicron_BA2	T	333	M	T333M	8.94508	-0.31041	42	2	8.96577	8.92439
Omicron_BA2	T	333	N	T333N	9.07187	-0.18362	34	2	9.091	9.05273
Omicron_BA2	T	333	P	T333P	9.08254	-0.17295	38	2	9.13898	9.02611
Omicron_BA2	T	333	Q	T333Q	9.03213	-0.22336	25	2	9.04697	9.01729
Omicron_BA2	T	333	R	T333R	9.04092	-0.21457	34	2	9.10544	8.9764
Omicron_BA2	T	333	S	T333S	9.20936	-0.04613	25	2	9.29489	9.12383
Omicron_BA2	T	333	T	T333T	9.25549	0	3008	2	9.27263	9.23835
Omicron_BA2	T	333	V	T333V	8.96031	-0.29518	37	2	9.00337	8.91724
Omicron_BA2	T	333	W	T333W	8.78348	-0.47201	39	2	8.84552	8.72144
Omicron_BA2	T	333	Y	T333Y	8.85809	-0.3974	36	2	8.90103	8.81515
Omicron_BA2	N	334	A	N334A	9.16536	-0.09013	46	2	9.15503	9.17569
Omicron_BA2	N	334	C	N334C	8.80681	-0.44868	57	2	8.83611	8.7775
Omicron_BA2	N	334	D	N334D	9.19789	-0.0576	33	2	9.24859	9.1472
Omicron_BA2	N	334	E	N334E	9.28134	0.02585	59	2	9.29787	9.2648
Omicron_BA2	N	334	F	N334F	8.73834	-0.51715	50	2	8.75396	8.72273
Omicron_BA2	N	334	G	N334G	9.15303	-0.10246	49	2	9.14875	9.1573
Omicron_BA2	N	334	H	N334H	9.15507	-0.10042	37	2	9.19021	9.11993
Omicron_BA2	N	334	I	N334I	8.66641	-0.58908	48	2	8.68495	8.64788
Omicron_BA2	N	334	K	N334K	9.28006	0.02457	47	2	9.31123	9.2489
Omicron_BA2	N	334	L	N334L	8.745	-0.51049	50	2	8.76632	8.72369
Omicron_BA2	N	334	M	N334M	8.95079	-0.3047	66	2	8.99411	8.90748
Omicron_BA2	N	334	N	N334N	9.25549	0	3008	2	9.27263	9.23835
Omicron_BA2	N	334	P	N334P	9.00419	-0.2513	45	2	9.03794	8.97044
Omicron_BA2	N	334	Q	N334Q	9.25006	-0.00543	42	2	9.30855	9.19158
Omicron_BA2	N	334	R	N334R	9.29538	0.03989	39	2	9.32218	9.26858
Omicron_BA2	N	334	S	N334S	9.22532	-0.03017	37	2	9.20548	9.24516
Omicron_BA2	N	334	T	N334T	9.31292	0.05743	27	2	9.28784	9.33801
Omicron_BA2	N	334	V	N334V	8.95606	-0.29943	50	2	8.993	8.91913
Omicron_BA2	N	334	W	N334W	8.70019	-0.5553	57	2	8.70273	8.69766
Omicron_BA2	N	334	Y	N334Y	8.82412	-0.43137	49	2	8.86954	8.7787
Omicron_BA2	L	335	A	L335A	9.22556	-0.02993	33	2	9.27047	9.18064
Omicron_BA2	L	335	C	L335C	8.87523	-0.38026	63	2	8.92506	8.82539
Omicron_BA2	L	335	D	L335D	9.16349	-0.092	41	2	9.21218	9.1148
Omicron_BA2	L	335	E	L335E	9.20699	-0.0485	48	2	9.24637	9.16762
Omicron_BA2	L	335	F	L335F	9.11805	-0.13744	42	2	9.1918	9.04431
Omicron_BA2	L	335	G	L335G	9.00286	-0.25263	49	2	9.03519	8.97054
Omicron_BA2	L	335	H	L335H	9.16646	-0.08903	43	2	9.19603	9.13689
Omicron_BA2	L	335	I	L335I	9.18651	-0.06898	27	2	9.23291	9.14011
Omicron_BA2	L	335	K	L335K	9.28202	0.02653	47	2	9.28917	9.27487
Omicron_BA2	L	335	L	L335L	9.25549	0	3008	2	9.27263	9.23835
Omicron_BA2	L	335	M	L335M	9.1127	-0.14279	45	2	9.09201	9.13338
Omicron_BA2	L	335	N	L335N	9.23718	-0.01831	44	2	9.25968	9.21469
Omicron_BA2	L	335	P	L335P	9.32404	0.06855	47	2	9.40048	9.2476
Omicron_BA2	L	335	Q	L335Q	9.25409	-0.0014	38	2	9.27198	9.2362
Omicron_BA2	L	335	R	L335R	9.2603	0.00481	35	2	9.28626	9.23433
Omicron_BA2	L	335	S	L335S	9.17222	-0.08327	35	2	9.12558	9.21886
Omicron_BA2	L	335	T	L335T	9.21022	-0.04527	31	2	9.22016	9.20029
Omicron_BA2	L	335	V	L335V	9.24888	-0.00661	44	2	9.22435	9.27342
Omicron_BA2	L	335	W	L335W	9.1417	-0.11379	53	2	9.15035	9.13305
Omicron_BA2	L	335	Y	L335Y	9.13632	-0.11917	44	2	9.04851	9.22412
Omicron_BA2	C	336	A	C336A	8.3628	-0.89269	23	2	8.41214	8.31346
Omicron_BA2	C	336	C	C336C	9.25549	0	3008	2	9.27263	9.23835
Omicron_BA2	C	336	D	C336D	8.56813	-0.68736	43	2	8.6532	8.48305
Omicron_BA2	C	336	E	C336E	8.25959	-0.9959	37	2	8.36152	8.15766
Omicron_BA2	C	336	F	C336F	8.47463	-0.78086	52	2	8.48084	8.46843
Omicron_BA2	C	336	G	C336G	8.22958	-1.02591	42	2	8.21191	8.24724
Omicron_BA2	C	336	H	C336H	8.55258	-0.70291	31	2	8.62906	8.4761
Omicron_BA2	C	336	I	C336I	7.93367	-1.32182	41	2	7.88223	7.98512
Omicron_BA2	C	336	K	C336K	8.19755	-1.05794	41	2	8.25099	8.14411
Omicron_BA2	C	336	L	C336L	7.98904	-1.26645	46	2	7.98556	7.99251
Omicron_BA2	C	336	M	C336M	8.09623	-1.15926	33	2	8.13999	8.05247
Omicron_BA2	C	336	N	C336N	8.63021	-0.62528	29	2	8.66203	8.59839
Omicron_BA2	C	336	P	C336P	7.98765	-1.26784	24	2	7.99334	7.98196
Omicron_BA2	C	336	Q	C336Q	8.25262	-1.00287	39	2	8.32935	8.17588
Omicron_BA2	C	336	R	C336R	8.06621	-1.18928	36	2	8.08738	8.04504
Omicron_BA2	C	336	S	C336S	8.5869	-0.66859	40	2	8.62768	8.54611
Omicron_BA2	C	336	T	C336T	8.46819	-0.7873	30	2	8.48511	8.45127
Omicron_BA2	C	336	V	C336V	8.14668	-1.10881	42	2	8.25723	8.03613
Omicron_BA2	C	336	W	C336W	8.0824	-1.17309	38	2	8.09134	8.07345
Omicron_BA2	C	336	Y	C336Y	8.37104	-0.88445	34	2	8.32585	8.41624
Omicron_BA2	P	337	A	P337A	9.16983	-0.08566	29	2	9.12451	9.21516
Omicron_BA2	P	337	C	P337C	8.93009	-0.3254	44	2	8.9687	8.89148
Omicron_BA2	P	337	D	P337D	9.25548	-1.00E-05	41	2	9.28479	9.22617
Omicron_BA2	P	337	E	P337E	9.17988	-0.07561	35	2	9.21558	9.14418
Omicron_BA2	P	337	F	P337F	8.68824	-0.56725	52	2	8.70927	8.6672
Omicron_BA2	P	337	G	P337G	9.00305	-0.25244	43	2	9.02335	8.98275
Omicron_BA2	P	337	H	P337H	8.99283	-0.26266	31	2	8.96299	9.02267
Omicron_BA2	P	337	I	P337I	8.73204	-0.52345	36	2	8.7747	8.68938
Omicron_BA2	P	337	K	P337K	9.17898	-0.07651	39	2	9.18232	9.17563
Omicron_BA2	P	337	L	P337L	8.70046	-0.55503	48	2	8.72404	8.67689
Omicron_BA2	P	337	M	P337M	8.70861	-0.54688	47	2	8.77036	8.64686
Omicron_BA2	P	337	N	P337N	9.33468	0.07919	39	2	9.33443	9.33492
Omicron_BA2	P	337	P	P337P	9.25549	0	3008	2	9.27263	9.23835
Omicron_BA2	P	337	Q	P337Q	9.13622	-0.11927	28	2	9.18896	9.08348
Omicron_BA2	P	337	R	P337R	9.23152	-0.02397	41	2	9.25117	9.21188
Omicron_BA2	P	337	S	P337S	9.17556	-0.07993	44	2	9.20201	9.1491
Omicron_BA2	P	337	T	P337T	9.03836	-0.21713	32	2	9.02457	9.05215
Omicron_BA2	P	337	V	P337V	8.87667	-0.37882	38	2	8.8757	8.87764
Omicron_BA2	P	337	W	P337W	8.5351	-0.72039	40	2	8.66277	8.40744
Omicron_BA2	P	337	Y	P337Y	8.68387	-0.57162	29	2	8.71851	8.64923
Omicron_BA2	F	338	A	F338A	7.6192	-1.63629	58	2	7.7091	7.5293
Omicron_BA2	F	338	C	F338C	7.44568	-1.80981	37	2	7.43929	7.45206
Omicron_BA2	F	338	D	F338D	7.32259	-1.9329	48	2	7.39519	7.24999
Omicron_BA2	F	338	E	F338E	7.20298	-2.05251	35	2	7.34476	7.06119
Omicron_BA2	F	338	F	F338F	9.25549	0	3008	2	9.27263	9.23835
Omicron_BA2	F	338	G	F338G	7.63442	-1.62107	30	2	7.76979	7.49904
Omicron_BA2	F	338	H	F338H	7.80682	-1.44867	39	2	7.91344	7.70021
Omicron_BA2	F	338	I	F338I	8.65449	-0.601	56	2	8.65677	8.65221
Omicron_BA2	F	338	K	F338K	7.79648	-1.45901	41	2	7.94331	7.64965
Omicron_BA2	F	338	L	F338L	9.11696	-0.13852	41	2	9.15295	9.08098
Omicron_BA2	F	338	M	F338M	8.69233	-0.56316	45	2	8.7658	8.61887
Omicron_BA2	F	338	N	F338N	7.65832	-1.59717	25	2	7.61141	7.70522
Omicron_BA2	F	338	P	F338P	7.80635	-1.44914	37	2	7.77414	7.83855
Omicron_BA2	F	338	Q	F338Q	7.70998	-1.54551	36	2	7.77891	7.64105
Omicron_BA2	F	338	R	F338R	7.45388	-1.80161	30	2	7.56505	7.34272
Omicron_BA2	F	338	S	F338S	7.61127	-1.64422	43	2	7.66625	7.5563
Omicron_BA2	F	338	T	F338T	7.74271	-1.51278	44	2	7.84447	7.64095
Omicron_BA2	F	338	V	F338V	8.12234	-1.13315	34	2	8.17084	8.07384
Omicron_BA2	F	338	W	F338W	9.00239	-0.2531	35	2	8.95643	9.04834
Omicron_BA2	F	338	Y	F338Y	8.67067	-0.58482	50	2	8.64093	8.70041
Omicron_BA2	D	339	A	D339A	9.2442	-0.01129	34	2	9.27803	9.21037
Omicron_BA2	D	339	C	D339C	8.61416	-0.64133	40	2	8.59636	8.63197
Omicron_BA2	D	339	D	D339D	9.25549	0	3008	2	9.27263	9.23835
Omicron_BA2	D	339	E	D339E	9.27897	0.02348	45	2	9.31133	9.24661
Omicron_BA2	D	339	F	D339F	9.2248	-0.03069	30	2	9.27715	9.17244
Omicron_BA2	D	339	G	D339G	9.15814	-0.09735	37	2	9.1461	9.17019
Omicron_BA2	D	339	H	D339H	9.2283	-0.02718	41	2	9.23812	9.21849
Omicron_BA2	D	339	I	D339I	9.26132	0.00583	37	2	9.2618	9.26083
Omicron_BA2	D	339	K	D339K	9.22663	-0.02886	22	2	9.24987	9.20338
Omicron_BA2	D	339	L	D339L	9.2911	0.03561	42	2	9.29269	9.28951
Omicron_BA2	D	339	M	D339M	9.31245	0.05696	42	2	9.34338	9.28151
Omicron_BA2	D	339	N	D339N	9.22377	-0.03172	30	2	9.27768	9.16986
Omicron_BA2	D	339	P	D339P	8.71335	-0.54214	38	2	8.73783	8.68886
Omicron_BA2	D	339	Q	D339Q	9.17065	-0.08484	39	2	9.19622	9.14508
Omicron_BA2	D	339	R	D339R	9.15126	-0.10423	36	2	9.20343	9.09908
Omicron_BA2	D	339	S	D339S	9.20331	-0.05218	38	2	9.17108	9.23554
Omicron_BA2	D	339	T	D339T	9.23668	-0.01881	39	2	9.24343	9.22993
Omicron_BA2	D	339	V	D339V	9.19298	-0.06251	42	2	9.25877	9.12719
Omicron_BA2	D	339	W	D339W	9.02448	-0.23101	35	2	9.08156	8.96741
Omicron_BA2	D	339	Y	D339Y	9.19934	-0.05615	35	2	9.18164	9.21704
Omicron_BA2	E	340	A	E340A	9.01996	-0.23553	42	2	9.04614	8.99378
Omicron_BA2	E	340	C	E340C	8.68943	-0.56606	44	2	8.68453	8.69433
Omicron_BA2	E	340	D	E340D	8.98954	-0.26595	48	2	9.00732	8.97175
Omicron_BA2	E	340	E	E340E	9.25549	0	3008	2	9.27263	9.23835
Omicron_BA2	E	340	F	E340F	8.44479	-0.81069	53	2	8.52882	8.36077
Omicron_BA2	E	340	G	E340G	8.69106	-0.56443	33	2	8.59321	8.78892
Omicron_BA2	E	340	H	E340H	8.7045	-0.55099	34	2	8.73784	8.67116
Omicron_BA2	E	340	I	E340I	8.67011	-0.58538	44	2	8.64363	8.6966
Omicron_BA2	E	340	K	E340K	9.15323	-0.10226	40	2	9.1417	9.16475
Omicron_BA2	E	340	L	E340L	8.71208	-0.54341	46	2	8.70023	8.72393
Omicron_BA2	E	340	M	E340M	8.73159	-0.5239	45	2	8.72381	8.73937
Omicron_BA2	E	340	N	E340N	8.67298	-0.58251	41	2	8.67728	8.66867
Omicron_BA2	E	340	P	E340P	8.23611	-1.01938	54	2	8.31047	8.16175
Omicron_BA2	E	340	Q	E340Q	9.14312	-0.11237	37	2	9.19626	9.08998
Omicron_BA2	E	340	R	E340R	8.86256	-0.39293	37	2	8.88646	8.83866
Omicron_BA2	E	340	S	E340S	9.02169	-0.2338	46	2	9.04599	8.99739
Omicron_BA2	E	340	T	E340T	8.9553	-0.30019	34	2	8.99764	8.91295
Omicron_BA2	E	340	V	E340V	8.74848	-0.50701	45	2	8.81248	8.68448
Omicron_BA2	E	340	W	E340W	8.38505	-0.87044	36	2	8.37298	8.39712
Omicron_BA2	E	340	Y	E340Y	8.54981	-0.70568	32	2	8.56544	8.53418
Omicron_BA2	V	341	A	V341A	7.89014	-1.36535	30	2	8.05543	7.72484
Omicron_BA2	V	341	C	V341C	7.96765	-1.28784	30	2	8.07847	7.85682
Omicron_BA2	V	341	D	V341D	7.59829	-1.6572	27	2	7.77782	7.41877
Omicron_BA2	V	341	E	V341E	7.67956	-1.57593	46	2	7.78256	7.57655
Omicron_BA2	V	341	F	V341F	8.53143	-0.72406	33	2	8.60242	8.46043
Omicron_BA2	V	341	G	V341G	7.46651	-1.78898	39	2	7.40117	7.53184
Omicron_BA2	V	341	H	V341H	7.68242	-1.57307	37	2	7.71778	7.64707
Omicron_BA2	V	341	I	V341I	9.27293	0.01744	29	2	9.27278	9.27308
Omicron_BA2	V	341	K	V341K	7.50086	-1.75463	48	2	7.55225	7.44947
Omicron_BA2	V	341	L	V341L	8.69633	-0.55916	49	2	8.71059	8.68207
Omicron_BA2	V	341	M	V341M	8.60834	-0.64715	42	2	8.73734	8.47934
Omicron_BA2	V	341	N	V341N	7.60276	-1.65273	35	2	7.70133	7.50419
Omicron_BA2	V	341	P	V341P	7.57403	-1.68146	33	2	7.62686	7.5212
Omicron_BA2	V	341	Q	V341Q	7.81986	-1.43563	43	2	7.95597	7.68375
Omicron_BA2	V	341	R	V341R	7.58477	-1.67072	44	2	7.76602	7.40352
Omicron_BA2	V	341	S	V341S	7.7388	-1.51669	42	2	7.77403	7.70358
Omicron_BA2	V	341	T	V341T	8.24451	-1.01098	32	2	8.26159	8.22743
Omicron_BA2	V	341	V	V341V	9.25549	0	3008	2	9.27263	9.23835
Omicron_BA2	V	341	W	V341W	8.64089	-0.6146	31	2	8.64854	8.63323
Omicron_BA2	V	341	Y	V341Y	8.339	-0.91649	33	2	8.38546	8.29255
Omicron_BA2	F	342	A	F342A	8.26432	-0.99117	42	2	8.29898	8.22966
Omicron_BA2	F	342	C	F342C	8.31171	-0.94378	38	2	8.33563	8.28778
Omicron_BA2	F	342	D	F342D	7.00952	-2.24597	44	2	7.18929	6.82976
Omicron_BA2	F	342	E	F342E	7.13303	-2.12246	43	2	7.24402	7.02203
Omicron_BA2	F	342	F	F342F	9.25549	0	3008	2	9.27263	9.23835
Omicron_BA2	F	342	G	F342G	7.6659	-1.58959	48	2	7.71891	7.61289
Omicron_BA2	F	342	H	F342H	7.45399	-1.8015	38	2	7.56896	7.33903
Omicron_BA2	F	342	I	F342I	8.71897	-0.53652	47	2	8.74498	8.69296
Omicron_BA2	F	342	K	F342K	7.59391	-1.66158	41	2	7.64493	7.5429
Omicron_BA2	F	342	L	F342L	8.87753	-0.37796	50	2	8.92012	8.83495
Omicron_BA2	F	342	M	F342M	9.14701	-0.10848	27	2	9.15281	9.1412
Omicron_BA2	F	342	N	F342N	7.51248	-1.74301	41	2	7.64099	7.38398
Omicron_BA2	F	342	P	F342P	7.44009	-1.8154	47	2	7.52941	7.35076
Omicron_BA2	F	342	Q	F342Q	7.67063	-1.58486	49	2	7.8311	7.51016
Omicron_BA2	F	342	R	F342R	7.59082	-1.66467	37	2	7.70404	7.47759
Omicron_BA2	F	342	S	F342S	7.526	-1.72949	43	2	7.77012	7.28188
Omicron_BA2	F	342	T	F342T	7.87384	-1.38165	47	2	7.95297	7.79471
Omicron_BA2	F	342	V	F342V	8.66015	-0.59534	32	2	8.73302	8.58727
Omicron_BA2	F	342	W	F342W	8.08327	-1.17222	50	2	8.18186	7.98467
Omicron_BA2	F	342	Y	F342Y	7.8185	-1.43699	37	2	7.82017	7.81683
Omicron_BA2	N	343	A	N343A	8.70657	-0.54892	46	2	8.72742	8.68573
Omicron_BA2	N	343	C	N343C	8.61671	-0.63878	46	2	8.69216	8.54125
Omicron_BA2	N	343	D	N343D	8.6135	-0.64199	44	2	8.67832	8.54868
Omicron_BA2	N	343	E	N343E	8.67344	-0.58205	41	2	8.72586	8.62102
Omicron_BA2	N	343	F	N343F	8.65994	-0.59555	55	2	8.74553	8.57434
Omicron_BA2	N	343	G	N343G	8.85611	-0.39938	42	2	8.87193	8.8403
Omicron_BA2	N	343	H	N343H	8.75075	-0.50474	33	2	8.76865	8.73285
Omicron_BA2	N	343	I	N343I	8.00115	-1.25434	45	2	8.01585	7.98645
Omicron_BA2	N	343	K	N343K	8.83477	-0.42072	35	2	8.91636	8.75318
Omicron_BA2	N	343	L	N343L	8.70985	-0.54564	50	2	8.71256	8.70715
Omicron_BA2	N	343	M	N343M	8.80881	-0.44668	40	2	8.85629	8.76132
Omicron_BA2	N	343	N	N343N	9.25549	0	3008	2	9.27263	9.23835
Omicron_BA2	N	343	P	N343P	7.56692	-1.68857	46	2	7.59677	7.53707
Omicron_BA2	N	343	Q	N343Q	8.69076	-0.56473	34	2	8.69662	8.6849
Omicron_BA2	N	343	R	N343R	8.7549	-0.50059	32	2	8.82189	8.68791
Omicron_BA2	N	343	S	N343S	8.62328	-0.63221	28	2	8.69625	8.55031
Omicron_BA2	N	343	T	N343T	8.67101	-0.58448	49	2	8.68597	8.65605
Omicron_BA2	N	343	V	N343V	8.05859	-1.1969	47	2	8.10798	8.0092
Omicron_BA2	N	343	W	N343W	8.02406	-1.23143	48	2	8.00672	8.04141
Omicron_BA2	N	343	Y	N343Y	8.69485	-0.56064	37	2	8.7508	8.63891
Omicron_BA2	A	344	A	A344A	9.25549	0	3008	2	9.27263	9.23835
Omicron_BA2	A	344	C	A344C	8.58844	-0.66705	33	2	8.60388	8.57299
Omicron_BA2	A	344	D	A344D	8.59889	-0.6566	40	2	8.61984	8.57794
Omicron_BA2	A	344	E	A344E	8.69861	-0.55688	43	2	8.74536	8.65186
Omicron_BA2	A	344	F	A344F	7.82226	-1.43323	33	2	7.8334	7.81112
Omicron_BA2	A	344	G	A344G	8.69258	-0.56291	41	2	8.69691	8.68826
Omicron_BA2	A	344	H	A344H	8.6844	-0.57109	40	2	8.74171	8.62708
Omicron_BA2	A	344	I	A344I	8.4733	-0.78219	34	2	8.48556	8.46103
Omicron_BA2	A	344	K	A344K	8.97359	-0.2819	27	2	8.96608	8.9811
Omicron_BA2	A	344	L	A344L	8.33999	-0.9155	43	2	8.4066	8.27338
Omicron_BA2	A	344	M	A344M	8.76821	-0.48728	48	2	8.822	8.71442
Omicron_BA2	A	344	N	A344N	8.74484	-0.51065	29	2	8.7262	8.76349
Omicron_BA2	A	344	P	A344P	8.35996	-0.89553	36	2	8.49237	8.22755
Omicron_BA2	A	344	Q	A344Q	9.2337	-0.02179	40	2	9.29919	9.16821
Omicron_BA2	A	344	R	A344R	8.84742	-0.40807	22	2	8.83931	8.85553
Omicron_BA2	A	344	S	A344S	8.90413	-0.35136	38	2	8.89546	8.9128
Omicron_BA2	A	344	T	A344T	8.69124	-0.56425	44	2	8.7544	8.62808
Omicron_BA2	A	344	V	A344V	8.72376	-0.53173	46	2	8.74845	8.69907
Omicron_BA2	A	344	W	A344W	7.97225	-1.28324	38	2	7.92949	8.015
Omicron_BA2	A	344	Y	A344Y	8.11353	-1.14196	35	2	8.17688	8.05018
Omicron_BA2	T	345	A	T345A	9.03605	-0.21944	47	2	9.07505	8.99704
Omicron_BA2	T	345	C	T345C	8.1529	-1.10259	40	2	8.28522	8.02057
Omicron_BA2	T	345	D	T345D	9.13512	-0.12037	54	2	9.2118	9.05844
Omicron_BA2	T	345	E	T345E	9.19719	-0.0583	44	2	9.18928	9.20511
Omicron_BA2	T	345	F	T345F	8.46586	-0.78963	46	2	8.51518	8.41653
Omicron_BA2	T	345	G	T345G	8.74199	-0.5135	45	2	8.7801	8.70388
Omicron_BA2	T	345	H	T345H	8.98342	-0.27207	32	2	9.06329	8.90355
Omicron_BA2	T	345	I	T345I	8.75097	-0.50452	43	2	8.81313	8.68882
Omicron_BA2	T	345	K	T345K	9.21644	-0.03905	37	2	9.22451	9.20838
Omicron_BA2	T	345	L	T345L	8.67681	-0.57868	35	2	8.70321	8.65042
Omicron_BA2	T	345	M	T345M	8.70629	-0.5492	41	2	8.7211	8.69148
Omicron_BA2	T	345	N	T345N	8.85008	-0.40541	39	2	8.9051	8.79507
Omicron_BA2	T	345	P	T345P	9.23042	-0.02507	34	2	9.328	9.13285
Omicron_BA2	T	345	Q	T345Q	9.09466	-0.16083	33	2	9.13509	9.05423
Omicron_BA2	T	345	R	T345R	9.01012	-0.24537	36	2	9.06788	8.95237
Omicron_BA2	T	345	S	T345S	9.29668	0.04119	28	2	9.30765	9.28571
Omicron_BA2	T	345	T	T345T	9.25549	0	3008	2	9.27263	9.23835
Omicron_BA2	T	345	V	T345V	8.81876	-0.43673	46	2	8.85582	8.78169
Omicron_BA2	T	345	W	T345W	8.08458	-1.17091	44	2	8.1275	8.04166
Omicron_BA2	T	345	Y	T345Y	8.64829	-0.60719	33	2	8.66099	8.6356
Omicron_BA2	R	346	A	R346A	9.07921	-0.17628	24	2	9.08264	9.07578
Omicron_BA2	R	346	C	R346C	8.76424	-0.49125	43	2	8.76338	8.7651
Omicron_BA2	R	346	D	R346D	9.13091	-0.12458	50	2	9.10072	9.1611
Omicron_BA2	R	346	E	R346E	9.28549	0.03	47	2	9.30101	9.26996
Omicron_BA2	R	346	F	R346F	8.96662	-0.28887	33	2	9.04931	8.88393
Omicron_BA2	R	346	G	R346G	8.7011	-0.55439	38	2	8.6567	8.74551
Omicron_BA2	R	346	H	R346H	9.24495	-0.01054	50	2	9.18657	9.30333
Omicron_BA2	R	346	I	R346I	9.09619	-0.1593	36	2	9.10474	9.08765
Omicron_BA2	R	346	K	R346K	9.3078	0.05231	28	2	9.2925	9.32311
Omicron_BA2	R	346	L	R346L	8.81162	-0.44387	49	2	8.83765	8.78559
Omicron_BA2	R	346	M	R346M	8.97211	-0.28338	43	2	8.99795	8.94626
Omicron_BA2	R	346	N	R346N	9.30363	0.04814	36	2	9.27598	9.33127
Omicron_BA2	R	346	P	R346P	8.74013	-0.51536	44	2	8.77421	8.70605
Omicron_BA2	R	346	Q	R346Q	9.20029	-0.0552	34	2	9.18667	9.21391
Omicron_BA2	R	346	R	R346R	9.25549	0	3008	2	9.27263	9.23835
Omicron_BA2	R	346	S	R346S	9.24856	-0.00693	33	2	9.24593	9.25119
Omicron_BA2	R	346	T	R346T	9.36691	0.11142	36	2	9.3133	9.42052
Omicron_BA2	R	346	V	R346V	9.18765	-0.06784	50	2	9.19576	9.17955
Omicron_BA2	R	346	W	R346W	8.89428	-0.36121	51	2	8.88958	8.89898
Omicron_BA2	R	346	Y	R346Y	9.10933	-0.14616	41	2	9.10539	9.11327
Omicron_BA2	F	347	A	F347A	8.06439	-1.1911	42	2	8.06912	8.05966
Omicron_BA2	F	347	C	F347C	7.89781	-1.35768	34	2	8.01983	7.77578
Omicron_BA2	F	347	D	F347D	7.07877	-2.17672	39	2	7.32757	6.82998
Omicron_BA2	F	347	E	F347E	7.34702	-1.90847	40	2	7.28979	7.40425
Omicron_BA2	F	347	F	F347F	9.25549	0	3008	2	9.27263	9.23835
Omicron_BA2	F	347	G	F347G	7.88719	-1.3683	39	2	7.93714	7.83723
Omicron_BA2	F	347	H	F347H	7.78388	-1.47161	39	2	7.832	7.73576
Omicron_BA2	F	347	I	F347I	8.25177	-1.00372	40	2	8.3515	8.15203
Omicron_BA2	F	347	K	F347K	7.36314	-1.89235	40	2	7.46454	7.26173
Omicron_BA2	F	347	L	F347L	8.02693	-1.22856	42	2	8.13538	7.91848
Omicron_BA2	F	347	M	F347M	8.60643	-0.64906	44	2	8.64216	8.57069
Omicron_BA2	F	347	N	F347N	7.175	-2.08049	51	2	7.22844	7.12155
Omicron_BA2	F	347	P	F347P	8.10387	-1.15162	34	2	8.16354	8.0442
Omicron_BA2	F	347	Q	F347Q	7.90687	-1.34862	49	2	8.05724	7.7565
Omicron_BA2	F	347	R	F347R	7.67985	-1.57564	41	2	7.82219	7.53751
Omicron_BA2	F	347	S	F347S	7.88187	-1.37362	32	2	8.01755	7.74619
Omicron_BA2	F	347	T	F347T	7.85074	-1.40475	36	2	7.94644	7.75504
Omicron_BA2	F	347	V	F347V	8.60078	-0.65471	41	2	8.64248	8.55908
Omicron_BA2	F	347	W	F347W	9.3732	0.11771	38	2	9.40931	9.3371
Omicron_BA2	F	347	Y	F347Y	8.7344	-0.52109	36	2	8.73148	8.73732
Omicron_BA2	A	348	A	A348A	9.25549	0	3008	2	9.27263	9.23835
Omicron_BA2	A	348	C	A348C	8.71759	-0.5379	42	2	8.78676	8.64843
Omicron_BA2	A	348	D	A348D	8.74976	-0.50573	47	2	8.73567	8.76385
Omicron_BA2	A	348	E	A348E	8.8791	-0.37639	43	2	8.89058	8.86762
Omicron_BA2	A	348	F	A348F	8.65614	-0.59935	58	2	8.68433	8.62795
Omicron_BA2	A	348	G	A348G	8.92097	-0.33452	40	2	8.90759	8.93435
Omicron_BA2	A	348	H	A348H	8.98268	-0.27281	30	2	8.96695	8.99842
Omicron_BA2	A	348	I	A348I	7.88543	-1.37006	33	2	7.91513	7.85572
Omicron_BA2	A	348	K	A348K	8.61493	-0.64056	41	2	8.57217	8.65769
Omicron_BA2	A	348	L	A348L	8.04155	-1.21393	45	2	8.10652	7.97659
Omicron_BA2	A	348	M	A348M	8.57874	-0.67675	39	2	8.59775	8.55972
Omicron_BA2	A	348	N	A348N	9.24787	-0.00762	33	2	9.26739	9.22836
Omicron_BA2	A	348	P	A348P	9.40298	0.14749	33	2	9.45625	9.34971
Omicron_BA2	A	348	Q	A348Q	8.82605	-0.42944	34	2	8.88342	8.76869
Omicron_BA2	A	348	R	A348R	8.64013	-0.61536	40	2	8.64152	8.63875
Omicron_BA2	A	348	S	A348S	9.13608	-0.11941	34	2	9.13373	9.13842
Omicron_BA2	A	348	T	A348T	8.65432	-0.60117	30	2	8.63804	8.67061
Omicron_BA2	A	348	V	A348V	8.65714	-0.59835	43	2	8.62919	8.68509
Omicron_BA2	A	348	W	A348W	8.3732	-0.88229	52	2	8.38682	8.35958
Omicron_BA2	A	348	Y	A348Y	8.67164	-0.58385	41	2	8.63958	8.7037
Omicron_BA2	S	349	A	S349A	8.46541	-0.79008	49	2	8.49733	8.4335
Omicron_BA2	S	349	C	S349C	8.62546	-0.63003	37	2	8.61626	8.63465
Omicron_BA2	S	349	D	S349D	8.55253	-0.70296	63	2	8.54854	8.55652
Omicron_BA2	S	349	E	S349E	7.3422	-1.91329	42	2	7.38475	7.29966
Omicron_BA2	S	349	F	S349F	7.29949	-1.956	45	2	7.26013	7.33884
Omicron_BA2	S	349	G	S349G	8.32942	-0.92607	36	2	8.31179	8.34705
Omicron_BA2	S	349	H	S349H	8.4493	-0.80619	52	2	8.49981	8.39879
Omicron_BA2	S	349	I	S349I	7.01797	-2.23752	35	2	6.96389	7.07205
Omicron_BA2	S	349	K	S349K	7.70085	-1.55464	26	2	7.7734	7.62831
Omicron_BA2	S	349	L	S349L	7.19708	-2.05841	59	2	7.31333	7.08084
Omicron_BA2	S	349	M	S349M	7.7324	-1.52309	64	2	7.78205	7.68275
Omicron_BA2	S	349	N	S349N	8.74044	-0.51505	45	2	8.8016	8.67928
Omicron_BA2	S	349	P	S349P	8.7265	-0.52899	48	2	8.76754	8.68547
Omicron_BA2	S	349	Q	S349Q	8.07015	-1.18534	33	2	8.07136	8.06893
Omicron_BA2	S	349	R	S349R	7.57162	-1.68386	33	2	7.60497	7.53828
Omicron_BA2	S	349	S	S349S	9.25549	0	3008	2	9.27263	9.23835
Omicron_BA2	S	349	T	S349T	7.93194	-1.32355	48	2	7.87763	7.98626
Omicron_BA2	S	349	V	S349V	7.02969	-2.2258	51	2	7.07782	6.98156
Omicron_BA2	S	349	W	S349W	7.39958	-1.85591	61	2	7.47178	7.32738
Omicron_BA2	S	349	Y	S349Y	7.07655	-2.17894	46	2	7.10413	7.04898
Omicron_BA2	V	350	A	V350A	8.6777	-0.57779	53	2	8.67645	8.67895
Omicron_BA2	V	350	C	V350C	7.93964	-1.31585	47	2	8.0005	7.87878
Omicron_BA2	V	350	D	V350D	6.09432	-3.16117	57	2	6.03829	6.15035
Omicron_BA2	V	350	E	V350E	5.77063	-3.48486	57	2	5.90813	5.63313
Omicron_BA2	V	350	F	V350F	7.26933	-1.98616	41	2	7.20154	7.33712
Omicron_BA2	V	350	G	V350G	7.14959	-2.1059	47	2	7.21999	7.07919
Omicron_BA2	V	350	H	V350H	6.48184	-2.77365	36	2	6.67391	6.28977
Omicron_BA2	V	350	I	V350I	8.65346	-0.60203	23	2	8.68942	8.6175
Omicron_BA2	V	350	K	V350K	6.91192	-2.34357	50	2	6.85139	6.97245
Omicron_BA2	V	350	L	V350L	7.33142	-1.92407	43	2	7.3734	7.28943
Omicron_BA2	V	350	M	V350M	7.03619	-2.2193	24	2	7.10516	6.96723
Omicron_BA2	V	350	N	V350N	7.44273	-1.81276	36	2	7.36905	7.51642
Omicron_BA2	V	350	P	V350P	8.62531	-0.63018	39	2	8.61633	8.63428
Omicron_BA2	V	350	Q	V350Q	6.54308	-2.71241	40	2	6.60301	6.48314
Omicron_BA2	V	350	R	V350R	7.1291	-2.12639	32	2	7.37341	6.88478
Omicron_BA2	V	350	S	V350S	7.73922	-1.51627	47	2	7.75062	7.72782
Omicron_BA2	V	350	T	V350T	7.87761	-1.37788	46	2	7.95135	7.80386
Omicron_BA2	V	350	V	V350V	9.25549	0	3008	2	9.27263	9.23835
Omicron_BA2	V	350	W	V350W	7.39432	-1.86117	45	2	7.59495	7.1937
Omicron_BA2	V	350	Y	V350Y	7.15961	-2.09588	38	2	7.223	7.09623
Omicron_BA2	Y	351	A	Y351A	8.4184	-0.83709	43	2	8.49548	8.34133
Omicron_BA2	Y	351	C	Y351C	8.24214	-1.01335	29	2	8.26894	8.21534
Omicron_BA2	Y	351	D	Y351D	6.69182	-2.56367	26	2	6.75417	6.62948
Omicron_BA2	Y	351	E	Y351E	7.35085	-1.90464	34	2	7.54418	7.15751
Omicron_BA2	Y	351	F	Y351F	9.11352	-0.14197	42	2	9.15144	9.07559
Omicron_BA2	Y	351	G	Y351G	7.11727	-2.13822	37	2	7.29257	6.94197
Omicron_BA2	Y	351	H	Y351H	8.88114	-0.37435	38	2	8.86246	8.89983
Omicron_BA2	Y	351	I	Y351I	8.43888	-0.81661	36	2	8.50566	8.3721
Omicron_BA2	Y	351	K	Y351K	7.06286	-2.19263	29	2	7.1118	7.01392
Omicron_BA2	Y	351	L	Y351L	8.06994	-1.18555	36	2	8.19288	7.94701
Omicron_BA2	Y	351	M	Y351M	8.64922	-0.60627	48	2	8.69142	8.60702
Omicron_BA2	Y	351	N	Y351N	8.55464	-0.70085	32	2	8.63414	8.47513
Omicron_BA2	Y	351	P	Y351P	7.79164	-1.46385	13	2	8.0417	7.54158
Omicron_BA2	Y	351	Q	Y351Q	8.12676	-1.12873	30	2	8.26448	7.98903
Omicron_BA2	Y	351	R	Y351R	7.21938	-2.03611	33	2	7.34085	7.09791
Omicron_BA2	Y	351	S	Y351S	8.38997	-0.86552	33	2	8.52106	8.25887
Omicron_BA2	Y	351	T	Y351T	8.46614	-0.78935	47	2	8.53056	8.40172
Omicron_BA2	Y	351	V	Y351V	8.8791	-0.37639	40	2	8.92045	8.83775
Omicron_BA2	Y	351	W	Y351W	8.75785	-0.49764	39	2	8.76012	8.75558
Omicron_BA2	Y	351	Y	Y351Y	9.25549	0	3008	2	9.27263	9.23835
Omicron_BA2	A	352	A	A352A	9.25549	0	3008	2	9.27263	9.23835
Omicron_BA2	A	352	C	A352C	8.81505	-0.44044	44	2	8.85929	8.77081
Omicron_BA2	A	352	D	A352D	9.06551	-0.18998	41	2	9.06189	9.06913
Omicron_BA2	A	352	E	A352E	9.08745	-0.16804	28	2	9.01637	9.15853
Omicron_BA2	A	352	F	A352F	8.6877	-0.56779	34	2	8.70777	8.66763
Omicron_BA2	A	352	G	A352G	8.67893	-0.57656	36	2	8.68297	8.6749
Omicron_BA2	A	352	H	A352H	9.07626	-0.17923	39	2	9.06065	9.09186
Omicron_BA2	A	352	I	A352I	8.55582	-0.69967	52	2	8.66446	8.44719
Omicron_BA2	A	352	K	A352K	8.99473	-0.26076	21	2	9.02876	8.9607
Omicron_BA2	A	352	L	A352L	8.63521	-0.62028	54	2	8.66772	8.6027
Omicron_BA2	A	352	M	A352M	8.99112	-0.26437	39	2	8.98129	9.00095
Omicron_BA2	A	352	N	A352N	9.22565	-0.02984	42	2	9.21839	9.23292
Omicron_BA2	A	352	P	A352P	6.91898	-2.33651	51	2	6.89957	6.93839
Omicron_BA2	A	352	Q	A352Q	9.082	-0.17349	35	2	9.09709	9.0669
Omicron_BA2	A	352	R	A352R	9.01981	-0.23568	33	2	9.05403	8.98559
Omicron_BA2	A	352	S	A352S	9.14919	-0.1063	49	2	9.19053	9.10785
Omicron_BA2	A	352	T	A352T	8.70324	-0.55225	48	2	8.71537	8.69112
Omicron_BA2	A	352	V	A352V	8.43802	-0.81747	44	2	8.47103	8.405
Omicron_BA2	A	352	W	A352W	8.60438	-0.65111	44	2	8.66525	8.5435
Omicron_BA2	A	352	Y	A352Y	8.83471	-0.42078	33	2	8.87615	8.79327
Omicron_BA2	W	353	A	W353A	7.31511	-1.94038	48	2	7.41298	7.21724
Omicron_BA2	W	353	C	W353C	6.83615	-2.41934	38	2	6.77621	6.89609
Omicron_BA2	W	353	D	W353D	6.41031	-2.84518	52	2	6.46689	6.35374
Omicron_BA2	W	353	E	W353E	6.41001	-2.84548	60	2	6.69588	6.12414
Omicron_BA2	W	353	F	W353F	9.06745	-0.18804	36	2	9.08661	9.04828
Omicron_BA2	W	353	G	W353G	6.87444	-2.38105	45	2	6.94851	6.80037
Omicron_BA2	W	353	H	W353H	7.86877	-1.38672	49	2	7.92876	7.80878
Omicron_BA2	W	353	I	W353I	7.08462	-2.17087	46	2	7.109	7.06024
Omicron_BA2	W	353	K	W353K	7.05843	-2.19706	34	2	6.97797	7.13888
Omicron_BA2	W	353	L	W353L	6.81676	-2.43873	51	2	6.82655	6.80697
Omicron_BA2	W	353	M	W353M	7.08539	-2.1701	39	2	7.13255	7.03824
Omicron_BA2	W	353	N	W353N	6.95128	-2.30421	36	2	7.04865	6.85391
Omicron_BA2	W	353	P	W353P	7.86367	-1.39182	32	2	7.84188	7.88547
Omicron_BA2	W	353	Q	W353Q	6.84139	-2.4141	36	2	6.90092	6.78185
Omicron_BA2	W	353	R	W353R	6.92148	-2.33401	42	2	7.14228	6.70068
Omicron_BA2	W	353	S	W353S	7.09265	-2.16284	44	2	7.06978	7.11552
Omicron_BA2	W	353	T	W353T	6.73782	-2.51767	50	2	6.80954	6.66611
Omicron_BA2	W	353	V	W353V	7.24016	-2.01533	39	2	7.39005	7.09026
Omicron_BA2	W	353	W	W353W	9.25549	0	3008	2	9.27263	9.23835
Omicron_BA2	W	353	Y	W353Y	8.80842	-0.44707	29	2	8.78352	8.83332
Omicron_BA2	N	354	A	N354A	9.03145	-0.22404	35	2	9.03864	9.02426
Omicron_BA2	N	354	C	N354C	8.66416	-0.59133	61	2	8.687	8.64131
Omicron_BA2	N	354	D	N354D	9.2565	0.00101	42	2	9.29533	9.21768
Omicron_BA2	N	354	E	N354E	9.32397	0.06848	47	2	9.32879	9.31915
Omicron_BA2	N	354	F	N354F	8.13784	-1.11765	51	2	8.16659	8.10909
Omicron_BA2	N	354	G	N354G	8.71093	-0.54456	48	2	8.7226	8.69927
Omicron_BA2	N	354	H	N354H	9.16093	-0.09456	40	2	9.16071	9.16114
Omicron_BA2	N	354	I	N354I	8.55509	-0.7004	42	2	8.60832	8.50186
Omicron_BA2	N	354	K	N354K	9.30047	0.04498	34	2	9.33805	9.26288
Omicron_BA2	N	354	L	N354L	8.24258	-1.01291	64	2	8.33374	8.15142
Omicron_BA2	N	354	M	N354M	8.68236	-0.57313	68	2	8.719	8.64573
Omicron_BA2	N	354	N	N354N	9.25549	0	3008	2	9.27263	9.23835
Omicron_BA2	N	354	P	N354P	7.62909	-1.6264	43	2	7.71734	7.54083
Omicron_BA2	N	354	Q	N354Q	9.26987	0.01438	35	2	9.34107	9.19867
Omicron_BA2	N	354	R	N354R	9.31633	0.06084	42	2	9.30074	9.33192
Omicron_BA2	N	354	S	N354S	9.21507	-0.04042	45	2	9.17281	9.25733
Omicron_BA2	N	354	T	N354T	9.23442	-0.02107	34	2	9.22929	9.23955
Omicron_BA2	N	354	V	N354V	8.71668	-0.53881	39	2	8.74187	8.6915
Omicron_BA2	N	354	W	N354W	7.87375	-1.38174	40	2	7.87101	7.87649
Omicron_BA2	N	354	Y	N354Y	8.65364	-0.60185	41	2	8.69783	8.60945
Omicron_BA2	R	355	A	R355A	7.18203	-2.07346	33	2	7.21596	7.1481
Omicron_BA2	R	355	C	R355C	6.4052	-2.85029	44	2	6.41281	6.39759
Omicron_BA2	R	355	D	R355D	6.09209	-3.1634	43	2	6.19266	5.99151
Omicron_BA2	R	355	E	R355E	6.69527	-2.56022	51	2	6.61126	6.77929
Omicron_BA2	R	355	F	R355F	7.17795	-2.07754	41	2	7.20246	7.15343
Omicron_BA2	R	355	G	R355G	6.58354	-2.67195	42	2	6.85354	6.31354
Omicron_BA2	R	355	H	R355H	8.52743	-0.72806	47	2	8.59074	8.46412
Omicron_BA2	R	355	I	R355I	7.11695	-2.13854	37	2	7.08453	7.14936
Omicron_BA2	R	355	K	R355K	7.54634	-1.70915	36	2	7.60805	7.48464
Omicron_BA2	R	355	L	R355L	7.09552	-2.15997	51	2	7.2324	6.95864
Omicron_BA2	R	355	M	R355M	7.13711	-2.11838	49	2	7.2069	7.06731
Omicron_BA2	R	355	N	R355N	7.21052	-2.04497	41	2	7.17669	7.24435
Omicron_BA2	R	355	P	R355P	6.42314	-2.83235	43	2	6.36965	6.47663
Omicron_BA2	R	355	Q	R355Q	7.57319	-1.6823	30	2	7.72221	7.42416
Omicron_BA2	R	355	R	R355R	9.25549	0	3008	2	9.27263	9.23835
Omicron_BA2	R	355	S	R355S	7.89877	-1.35672	35	2	7.90349	7.89404
Omicron_BA2	R	355	T	R355T	7.96382	-1.29167	27	2	7.91793	8.00971
Omicron_BA2	R	355	V	R355V	7.11783	-2.13766	59	2	7.11552	7.12015
Omicron_BA2	R	355	W	R355W	7.11665	-2.13884	46	2	7.20569	7.02761
Omicron_BA2	R	355	Y	R355Y	7.08691	-2.16858	44	2	7.20592	6.9679
Omicron_BA2	K	356	A	K356A	8.72124	-0.53425	28	2	8.73842	8.70405
Omicron_BA2	K	356	C	K356C	8.6627	-0.59279	44	2	8.68669	8.63871
Omicron_BA2	K	356	D	K356D	8.54759	-0.7079	37	2	8.6456	8.44958
Omicron_BA2	K	356	E	K356E	8.65395	-0.60154	45	2	8.63757	8.67032
Omicron_BA2	K	356	F	K356F	8.68431	-0.57117	40	2	8.66879	8.69984
Omicron_BA2	K	356	G	K356G	7.5303	-1.72519	52	2	7.59592	7.46469
Omicron_BA2	K	356	H	K356H	8.81582	-0.43967	45	2	8.85413	8.7775
Omicron_BA2	K	356	I	K356I	9.11634	-0.13915	45	2	9.12571	9.10696
Omicron_BA2	K	356	K	K356K	9.25549	0	3008	2	9.27263	9.23835
Omicron_BA2	K	356	L	K356L	8.82896	-0.42653	54	2	8.85911	8.79882
Omicron_BA2	K	356	M	K356M	9.11822	-0.13727	42	2	9.10707	9.12937
Omicron_BA2	K	356	N	K356N	8.68538	-0.57011	35	2	8.74291	8.62786
Omicron_BA2	K	356	P	K356P	6.0863	-3.16919	30	2	6.32119	5.85141
Omicron_BA2	K	356	Q	K356Q	9.03626	-0.21923	34	2	9.04929	9.02323
Omicron_BA2	K	356	R	K356R	9.30259	0.0471	36	2	9.31764	9.28754
Omicron_BA2	K	356	S	K356S	8.71002	-0.54547	43	2	8.71551	8.70454
Omicron_BA2	K	356	T	K356T	9.25245	-0.00304	45	2	9.24632	9.25857
Omicron_BA2	K	356	V	K356V	9.2803	0.02481	37	2	9.28215	9.27846
Omicron_BA2	K	356	W	K356W	8.64061	-0.61488	43	2	8.6919	8.58932
Omicron_BA2	K	356	Y	K356Y	8.75378	-0.50171	39	2	8.76251	8.74505
Omicron_BA2	R	357	A	R357A	8.94523	-0.31026	52	2	8.97863	8.91182
Omicron_BA2	R	357	C	R357C	8.88522	-0.37027	56	2	8.87176	8.89869
Omicron_BA2	R	357	D	R357D	8.95422	-0.30127	32	2	8.99476	8.91369
Omicron_BA2	R	357	E	R357E	9.08513	-0.17036	47	2	9.09383	9.07643
Omicron_BA2	R	357	F	R357F	8.72564	-0.52985	61	2	8.72009	8.73119
Omicron_BA2	R	357	G	R357G	8.60021	-0.65528	60	2	8.60827	8.59216
Omicron_BA2	R	357	H	R357H	9.14472	-0.11077	52	2	9.13651	9.15293
Omicron_BA2	R	357	I	R357I	9.31958	0.06409	46	2	9.32883	9.31032
Omicron_BA2	R	357	K	R357K	9.32899	0.0735	29	2	9.35937	9.29861
Omicron_BA2	R	357	L	R357L	9.07999	-0.1755	64	2	9.13955	9.02043
Omicron_BA2	R	357	M	R357M	8.97646	-0.27903	51	2	9.02463	8.92829
Omicron_BA2	R	357	N	R357N	9.03894	-0.21655	48	2	9.02946	9.04843
Omicron_BA2	R	357	P	R357P	8.71767	-0.53782	58	2	8.72403	8.71131
Omicron_BA2	R	357	Q	R357Q	9.17458	-0.08091	41	2	9.17661	9.17255
Omicron_BA2	R	357	R	R357R	9.25549	0	3008	2	9.27263	9.23835
Omicron_BA2	R	357	S	R357S	8.91925	-0.33624	35	2	8.97106	8.86745
Omicron_BA2	R	357	T	R357T	9.21762	-0.03787	42	2	9.27704	9.15821
Omicron_BA2	R	357	V	R357V	9.30653	0.05104	33	2	9.3181	9.29496
Omicron_BA2	R	357	W	R357W	8.72967	-0.52582	57	2	8.70059	8.75876
Omicron_BA2	R	357	Y	R357Y	9.04101	-0.21448	33	2	8.99862	9.08341
Omicron_BA2	I	358	A	I358A	8.54603	-0.70946	41	2	8.64046	8.45161
Omicron_BA2	I	358	C	I358C	8.61204	-0.64345	51	2	8.65519	8.56888
Omicron_BA2	I	358	D	I358D	6.69758	-2.55791	38	2	7.12078	6.27439
Omicron_BA2	I	358	E	I358E	6.96262	-2.29287	40	2	7.03987	6.88537
Omicron_BA2	I	358	F	I358F	9.4131	0.15761	29	2	9.43207	9.39412
Omicron_BA2	I	358	G	I358G	8.09861	-1.15687	43	2	8.17065	8.02658
Omicron_BA2	I	358	H	I358H	7.93727	-1.31822	36	2	7.95389	7.92066
Omicron_BA2	I	358	I	I358I	9.25549	0	3008	2	9.27263	9.23835
Omicron_BA2	I	358	K	I358K	7.46942	-1.78607	29	2	7.31755	7.6213
Omicron_BA2	I	358	L	I358L	9.24198	-0.01351	35	2	9.2144	9.26957
Omicron_BA2	I	358	M	I358M	9.39096	0.13547	26	2	9.38601	9.39592
Omicron_BA2	I	358	N	I358N	7.53883	-1.71666	35	2	7.62569	7.45197
Omicron_BA2	I	358	P	I358P	6.97275	-2.28274	35	2	7.01311	6.93238
Omicron_BA2	I	358	Q	I358Q	7.35917	-1.89632	32	2	7.40207	7.31626
Omicron_BA2	I	358	R	I358R	7.72058	-1.53491	43	2	7.86098	7.58018
Omicron_BA2	I	358	S	I358S	7.74675	-1.50874	44	2	7.82394	7.66957
Omicron_BA2	I	358	T	I358T	7.75525	-1.50024	37	2	7.78133	7.72917
Omicron_BA2	I	358	V	I358V	8.66218	-0.59331	44	2	8.74017	8.58419
Omicron_BA2	I	358	W	I358W	9.35092	0.09543	41	2	9.34269	9.35914
Omicron_BA2	I	358	Y	I358Y	9.40764	0.15215	31	2	9.42966	9.38562
Omicron_BA2	S	359	A	S359A	9.0942	-0.16129	35	2	9.09824	9.09017
Omicron_BA2	S	359	C	S359C	8.91301	-0.34248	42	2	9.04897	8.77705
Omicron_BA2	S	359	D	S359D	9.01205	-0.24344	48	2	9.05345	8.97065
Omicron_BA2	S	359	E	S359E	9.1147	-0.14079	33	2	9.12104	9.10836
Omicron_BA2	S	359	F	S359F	8.96388	-0.29161	40	2	8.92778	8.99997
Omicron_BA2	S	359	G	S359G	9.03501	-0.22048	47	2	9.07343	8.99659
Omicron_BA2	S	359	H	S359H	9.22994	-0.02555	57	2	9.25345	9.20643
Omicron_BA2	S	359	I	S359I	8.72059	-0.5349	48	2	8.67319	8.76799
Omicron_BA2	S	359	K	S359K	9.07584	-0.17965	29	2	9.08122	9.07047
Omicron_BA2	S	359	L	S359L	8.65305	-0.60244	49	2	8.67463	8.63147
Omicron_BA2	S	359	M	S359M	8.90542	-0.35007	47	2	8.96728	8.84356
Omicron_BA2	S	359	N	S359N	9.1446	-0.11089	54	2	9.15338	9.13582
Omicron_BA2	S	359	P	S359P	8.77934	-0.47615	39	2	8.72785	8.83083
Omicron_BA2	S	359	Q	S359Q	9.10508	-0.15041	47	2	9.11781	9.09234
Omicron_BA2	S	359	R	S359R	9.09836	-0.15713	40	2	9.11695	9.07976
Omicron_BA2	S	359	S	S359S	9.25549	0	3008	2	9.27263	9.23835
Omicron_BA2	S	359	T	S359T	9.26852	0.01303	45	2	9.26667	9.27037
Omicron_BA2	S	359	V	S359V	8.99488	-0.26061	38	2	9.01797	8.97179
Omicron_BA2	S	359	W	S359W	8.69212	-0.56337	36	2	8.74918	8.63507
Omicron_BA2	S	359	Y	S359Y	8.93571	-0.31978	39	2	8.96685	8.90458
Omicron_BA2	N	360	A	N360A	8.78315	-0.47234	39	2	8.88778	8.67852
Omicron_BA2	N	360	C	N360C	8.64804	-0.60745	56	2	8.73089	8.5652
Omicron_BA2	N	360	D	N360D	9.20613	-0.04936	39	2	9.20246	9.20981
Omicron_BA2	N	360	E	N360E	8.74021	-0.51528	52	2	8.75516	8.72527
Omicron_BA2	N	360	F	N360F	8.62571	-0.62978	36	2	8.60067	8.65075
Omicron_BA2	N	360	G	N360G	8.92699	-0.3285	50	2	8.9376	8.91639
Omicron_BA2	N	360	H	N360H	9.09772	-0.15777	47	2	9.09825	9.09719
Omicron_BA2	N	360	I	N360I	8.02668	-1.22881	36	2	8.13353	7.91982
Omicron_BA2	N	360	K	N360K	8.64794	-0.60755	28	2	8.61243	8.68345
Omicron_BA2	N	360	L	N360L	8.36247	-0.89302	43	2	8.39825	8.32669
Omicron_BA2	N	360	M	N360M	8.61922	-0.63627	41	2	8.61914	8.6193
Omicron_BA2	N	360	N	N360N	9.25549	0	3008	2	9.27263	9.23835
Omicron_BA2	N	360	P	N360P	8.61748	-0.63801	31	2	8.56086	8.67409
Omicron_BA2	N	360	Q	N360Q	8.73355	-0.52194	52	2	8.70223	8.76488
Omicron_BA2	N	360	R	N360R	8.66145	-0.59404	34	2	8.6776	8.6453
Omicron_BA2	N	360	S	N360S	8.77493	-0.48056	46	2	8.77108	8.77878
Omicron_BA2	N	360	T	N360T	8.73237	-0.52312	37	2	8.73757	8.72716
Omicron_BA2	N	360	V	N360V	8.0267	-1.22879	28	2	8.06506	7.98834
Omicron_BA2	N	360	W	N360W	8.71665	-0.53884	57	2	8.69534	8.73796
Omicron_BA2	N	360	Y	N360Y	8.73243	-0.52306	33	2	8.73433	8.73053
Omicron_BA2	C	361	A	C361A	8.60485	-0.65064	41	2	8.58585	8.62384
Omicron_BA2	C	361	C	C361C	9.25549	0	3008	2	9.27263	9.23835
Omicron_BA2	C	361	D	C361D	8.55551	-0.69998	49	2	8.58608	8.52493
Omicron_BA2	C	361	E	C361E	8.53324	-0.72225	31	2	8.54922	8.51726
Omicron_BA2	C	361	F	C361F	8.54034	-0.71515	47	2	8.58664	8.49403
Omicron_BA2	C	361	G	C361G	8.34734	-0.90815	51	2	8.38124	8.31343
Omicron_BA2	C	361	H	C361H	8.5075	-0.74799	58	2	8.61008	8.40491
Omicron_BA2	C	361	I	C361I	8.14002	-1.11547	41	2	8.23903	8.04102
Omicron_BA2	C	361	K	C361K	8.56602	-0.68947	37	2	8.74095	8.39108
Omicron_BA2	C	361	L	C361L	8.51596	-0.73953	45	2	8.5661	8.46582
Omicron_BA2	C	361	M	C361M	8.47582	-0.77967	52	2	8.5307	8.42094
Omicron_BA2	C	361	N	C361N	8.55158	-0.70391	47	2	8.62292	8.48024
Omicron_BA2	C	361	P	C361P	8.4537	-0.80179	37	2	8.52955	8.37786
Omicron_BA2	C	361	Q	C361Q	8.55121	-0.70428	31	2	8.55336	8.54906
Omicron_BA2	C	361	R	C361R	8.55246	-0.70303	44	2	8.58896	8.51595
Omicron_BA2	C	361	S	C361S	8.46157	-0.79392	35	2	8.52662	8.39652
Omicron_BA2	C	361	T	C361T	8.58726	-0.66823	47	2	8.5716	8.60291
Omicron_BA2	C	361	V	C361V	8.50278	-0.75271	37	2	8.58518	8.42037
Omicron_BA2	C	361	W	C361W	8.25575	-0.99974	39	2	8.33353	8.17797
Omicron_BA2	C	361	Y	C361Y	8.42391	-0.83158	40	2	8.45543	8.39239
Omicron_BA2	V	362	A	V362A	8.69909	-0.5564	43	2	8.72012	8.67806
Omicron_BA2	V	362	C	V362C	8.99129	-0.2642	44	2	9.01149	8.97109
Omicron_BA2	V	362	D	V362D	8.7093	-0.54619	39	2	8.69664	8.72196
Omicron_BA2	V	362	E	V362E	8.85404	-0.40145	24	2	8.84515	8.86292
Omicron_BA2	V	362	F	V362F	8.98221	-0.27328	39	2	9.00247	8.96195
Omicron_BA2	V	362	G	V362G	8.54822	-0.70727	49	2	8.581	8.51544
Omicron_BA2	V	362	H	V362H	9.0666	-0.18889	44	2	9.10574	9.02747
Omicron_BA2	V	362	I	V362I	9.2547	-0.00079	17	2	9.17813	9.33127
Omicron_BA2	V	362	K	V362K	9.08838	-0.16711	30	2	9.09347	9.08329
Omicron_BA2	V	362	L	V362L	8.96956	-0.28593	50	2	8.99849	8.94063
Omicron_BA2	V	362	M	V362M	9.00756	-0.24793	46	2	8.99917	9.01596
Omicron_BA2	V	362	N	V362N	8.84105	-0.41444	37	2	8.8082	8.8739
Omicron_BA2	V	362	P	V362P	8.04576	-1.20973	48	2	7.97691	8.11461
Omicron_BA2	V	362	Q	V362Q	9.00243	-0.25306	53	2	9.04209	8.96276
Omicron_BA2	V	362	R	V362R	9.0803	-0.17519	31	2	9.06907	9.09152
Omicron_BA2	V	362	S	V362S	8.84308	-0.41241	46	2	8.88988	8.79627
Omicron_BA2	V	362	T	V362T	9.18913	-0.06636	27	2	9.12355	9.25472
Omicron_BA2	V	362	V	V362V	9.25549	0	3008	2	9.27263	9.23835
Omicron_BA2	V	362	W	V362W	9.08384	-0.17165	55	2	9.04976	9.11792
Omicron_BA2	V	362	Y	V362Y	9.14093	-0.11456	34	2	9.17152	9.11033
Omicron_BA2	A	363	A	A363A	9.25549	0	3008	2	9.27263	9.23835
Omicron_BA2	A	363	C	A363C	8.87228	-0.38321	46	2	8.89103	8.85353
Omicron_BA2	A	363	D	A363D	8.35673	-0.89876	40	2	8.39105	8.32242
Omicron_BA2	A	363	E	A363E	8.43024	-0.82525	24	2	8.52193	8.33856
Omicron_BA2	A	363	F	A363F	9.32427	0.06878	31	2	9.30145	9.34709
Omicron_BA2	A	363	G	A363G	8.73474	-0.52075	46	2	8.75726	8.71221
Omicron_BA2	A	363	H	A363H	8.68774	-0.56775	22	2	8.70742	8.66806
Omicron_BA2	A	363	I	A363I	9.3364	0.08091	30	2	9.34391	9.32888
Omicron_BA2	A	363	K	A363K	8.73651	-0.51898	27	2	8.79944	8.67358
Omicron_BA2	A	363	L	A363L	9.18971	-0.06578	24	2	9.2016	9.17781
Omicron_BA2	A	363	M	A363M	9.22449	-0.031	39	2	9.27482	9.17416
Omicron_BA2	A	363	N	A363N	8.72609	-0.5294	36	2	8.72248	8.7297
Omicron_BA2	A	363	P	A363P	9.14911	-0.10638	40	2	9.13614	9.16207
Omicron_BA2	A	363	Q	A363Q	8.72209	-0.5334	22	2	8.68028	8.76391
Omicron_BA2	A	363	R	A363R	8.7229	-0.53259	11	2	8.70784	8.73796
Omicron_BA2	A	363	S	A363S	8.86956	-0.38593	39	2	8.93219	8.80692
Omicron_BA2	A	363	T	A363T	8.80206	-0.45343	36	2	8.86537	8.73875
Omicron_BA2	A	363	V	A363V	9.22888	-0.02661	36	2	9.17871	9.27906
Omicron_BA2	A	363	W	A363W	9.25168	-0.00381	41	2	9.26949	9.23387
Omicron_BA2	A	363	Y	A363Y	9.52214	0.26665	34	2	9.53684	9.50744
Omicron_BA2	D	364	A	D364A	8.32236	-0.93313	47	2	8.36771	8.27701
Omicron_BA2	D	364	C	D364C	8.61632	-0.63917	55	2	8.66311	8.56953
Omicron_BA2	D	364	D	D364D	9.25549	0	3008	2	9.27263	9.23835
Omicron_BA2	D	364	E	D364E	8.71888	-0.53661	44	2	8.78374	8.65402
Omicron_BA2	D	364	F	D364F	8.08813	-1.16736	34	2	8.09572	8.08055
Omicron_BA2	D	364	G	D364G	8.30864	-0.94685	32	2	8.22885	8.38844
Omicron_BA2	D	364	H	D364H	8.56012	-0.69537	32	2	8.58777	8.53247
Omicron_BA2	D	364	I	D364I	8.22667	-1.02882	39	2	8.32461	8.12874
Omicron_BA2	D	364	K	D364K	8.7003	-0.55519	44	2	8.69524	8.70535
Omicron_BA2	D	364	L	D364L	8.2224	-1.03309	46	2	8.31512	8.12968
Omicron_BA2	D	364	M	D364M	8.38554	-0.86995	34	2	8.4024	8.36868
Omicron_BA2	D	364	N	D364N	9.10157	-0.15392	30	2	9.07192	9.13121
Omicron_BA2	D	364	P	D364P	8.63048	-0.62501	40	2	8.63781	8.62316
Omicron_BA2	D	364	Q	D364Q	8.6549	-0.60059	47	2	8.69005	8.61975
Omicron_BA2	D	364	R	D364R	8.71277	-0.54272	61	2	8.72067	8.70486
Omicron_BA2	D	364	S	D364S	8.71526	-0.54023	45	2	8.74628	8.68423
Omicron_BA2	D	364	T	D364T	8.73281	-0.52268	34	2	8.78982	8.6758
Omicron_BA2	D	364	V	D364V	8.12405	-1.13144	33	2	8.17551	8.07259
Omicron_BA2	D	364	W	D364W	8.18922	-1.06627	39	2	8.22716	8.15128
Omicron_BA2	D	364	Y	D364Y	8.25542	-1.00007	30	2	8.3031	8.20774
Omicron_BA2	Y	365	A	Y365A	8.85035	-0.40514	38	2	8.88353	8.81717
Omicron_BA2	Y	365	C	Y365C	8.62902	-0.62647	43	2	8.67509	8.58294
Omicron_BA2	Y	365	D	Y365D	8.65723	-0.59826	50	2	8.6907	8.62376
Omicron_BA2	Y	365	E	Y365E	8.64388	-0.61161	37	2	8.61915	8.66861
Omicron_BA2	Y	365	F	Y365F	9.36487	0.10938	38	2	9.3839	9.34584
Omicron_BA2	Y	365	G	Y365G	8.71625	-0.53924	49	2	8.75161	8.68088
Omicron_BA2	Y	365	H	Y365H	8.72592	-0.52957	48	2	8.72461	8.72724
Omicron_BA2	Y	365	I	Y365I	9.21779	-0.0377	27	2	9.1996	9.23597
Omicron_BA2	Y	365	K	Y365K	8.75185	-0.50364	46	2	8.7497	8.75401
Omicron_BA2	Y	365	L	Y365L	9.23702	-0.01847	49	2	9.27368	9.20036
Omicron_BA2	Y	365	M	Y365M	9.20139	-0.0541	54	2	9.24689	9.15589
Omicron_BA2	Y	365	N	Y365N	8.70077	-0.55472	38	2	8.72829	8.67325
Omicron_BA2	Y	365	P	Y365P	8.72619	-0.5293	37	2	8.7983	8.65408
Omicron_BA2	Y	365	Q	Y365Q	8.71754	-0.53795	45	2	8.77613	8.65895
Omicron_BA2	Y	365	R	Y365R	8.71883	-0.53666	45	2	8.76102	8.67665
Omicron_BA2	Y	365	S	Y365S	8.75455	-0.50094	49	2	8.78362	8.72547
Omicron_BA2	Y	365	T	Y365T	8.84503	-0.41046	42	2	8.86935	8.8207
Omicron_BA2	Y	365	V	Y365V	9.11262	-0.14287	58	2	9.09648	9.12876
Omicron_BA2	Y	365	W	Y365W	9.41341	0.15792	43	2	9.4292	9.39763
Omicron_BA2	Y	365	Y	Y365Y	9.25549	0	3008	2	9.27263	9.23835
Omicron_BA2	S	366	A	S366A	9.09442	-0.16107	51	2	9.11004	9.07881
Omicron_BA2	S	366	C	S366C	8.21558	-1.03991	60	2	8.31665	8.11451
Omicron_BA2	S	366	D	S366D	9.20026	-0.05523	30	2	9.25176	9.14876
Omicron_BA2	S	366	E	S366E	9.08208	-0.17341	37	2	9.0925	9.07166
Omicron_BA2	S	366	F	S366F	8.46208	-0.79341	47	2	8.57431	8.34985
Omicron_BA2	S	366	G	S366G	9.07165	-0.18384	40	2	9.09654	9.04677
Omicron_BA2	S	366	H	S366H	9.00416	-0.25133	44	2	9.03722	8.97109
Omicron_BA2	S	366	I	S366I	8.11002	-1.14547	36	2	8.18286	8.03718
Omicron_BA2	S	366	K	S366K	9.15288	-0.10261	37	2	9.1003	9.20547
Omicron_BA2	S	366	L	S366L	8.69291	-0.56258	37	2	8.74207	8.64375
Omicron_BA2	S	366	M	S366M	8.72945	-0.52604	47	2	8.72273	8.73616
Omicron_BA2	S	366	N	S366N	9.25988	0.00439	18	2	9.28176	9.238
Omicron_BA2	S	366	P	S366P	8.53997	-0.71552	50	2	8.70216	8.37778
Omicron_BA2	S	366	Q	S366Q	9.17263	-0.08286	50	2	9.18683	9.15844
Omicron_BA2	S	366	R	S366R	9.1758	-0.07969	36	2	9.1653	9.1863
Omicron_BA2	S	366	S	S366S	9.25549	0	3008	2	9.27263	9.23835
Omicron_BA2	S	366	T	S366T	9.22609	-0.0294	38	2	9.25985	9.19233
Omicron_BA2	S	366	V	S366V	8.31725	-0.93824	56	2	8.36689	8.2676
Omicron_BA2	S	366	W	S366W	8.56061	-0.69488	47	2	8.57093	8.55029
Omicron_BA2	S	366	Y	S366Y	8.47367	-0.78182	37	2	8.51023	8.43711
Omicron_BA2	V	367	A	V367A	9.25965	0.00416	33	2	9.31365	9.20564
Omicron_BA2	V	367	C	V367C	9.08858	-0.16691	40	2	9.12092	9.05624
Omicron_BA2	V	367	D	V367D	9.0249	-0.23059	48	2	8.98525	9.06456
Omicron_BA2	V	367	E	V367E	9.12265	-0.13284	51	2	9.13361	9.11168
Omicron_BA2	V	367	F	V367F	9.42668	0.17119	48	2	9.39237	9.461
Omicron_BA2	V	367	G	V367G	9.06181	-0.19368	57	2	9.10079	9.02284
Omicron_BA2	V	367	H	V367H	9.08548	-0.17001	42	2	9.12993	9.04103
Omicron_BA2	V	367	I	V367I	9.26376	0.00827	38	2	9.26528	9.26224
Omicron_BA2	V	367	K	V367K	9.30835	0.05286	38	2	9.36553	9.25116
Omicron_BA2	V	367	L	V367L	9.21836	-0.03713	46	2	9.18931	9.2474
Omicron_BA2	V	367	M	V367M	9.28842	0.03293	53	2	9.32851	9.24833
Omicron_BA2	V	367	N	V367N	9.15368	-0.10181	41	2	9.19376	9.11359
Omicron_BA2	V	367	P	V367P	8.66252	-0.59297	44	2	8.66003	8.66502
Omicron_BA2	V	367	Q	V367Q	9.30589	0.0504	43	2	9.31399	9.29779
Omicron_BA2	V	367	R	V367R	9.31741	0.06192	33	2	9.33255	9.30227
Omicron_BA2	V	367	S	V367S	9.25981	0.00432	31	2	9.28782	9.23179
Omicron_BA2	V	367	T	V367T	9.24974	-0.00575	45	2	9.21417	9.28532
Omicron_BA2	V	367	V	V367V	9.25549	0	3008	2	9.27263	9.23835
Omicron_BA2	V	367	W	V367W	9.21602	-0.03947	53	2	9.24458	9.18747
Omicron_BA2	V	367	Y	V367Y	9.39397	0.13848	42	2	9.45757	9.33037
Omicron_BA2	L	368	A	L368A	8.58381	-0.67168	46	2	8.68491	8.48271
Omicron_BA2	L	368	C	L368C	8.10786	-1.14763	38	2	8.13013	8.0856
Omicron_BA2	L	368	D	L368D	7.22293	-2.03256	41	2	7.4014	7.04446
Omicron_BA2	L	368	E	L368E	7.27212	-1.98337	34	2	7.57563	6.96861
Omicron_BA2	L	368	F	L368F	8.83436	-0.42113	40	2	8.82385	8.84486
Omicron_BA2	L	368	G	L368G	7.68635	-1.56914	45	2	7.73142	7.64129
Omicron_BA2	L	368	H	L368H	7.87194	-1.38355	31	2	8.0675	7.67639
Omicron_BA2	L	368	I	L368I	9.34841	0.09292	30	2	9.36487	9.33194
Omicron_BA2	L	368	K	L368K	7.89848	-1.35701	34	2	7.92032	7.87663
Omicron_BA2	L	368	L	L368L	9.25549	0	3008	2	9.27263	9.23835
Omicron_BA2	L	368	M	L368M	9.08964	-0.16585	40	2	9.11134	9.06794
Omicron_BA2	L	368	N	L368N	7.58695	-1.66854	27	2	7.94275	7.23115
Omicron_BA2	L	368	P	L368P	8.01325	-1.24224	50	2	8.03617	7.99032
Omicron_BA2	L	368	Q	L368Q	7.74594	-1.50955	40	2	7.74496	7.74692
Omicron_BA2	L	368	R	L368R	7.9052	-1.35029	45	2	7.92117	7.88923
Omicron_BA2	L	368	S	L368S	7.85804	-1.39745	38	2	8.00382	7.71225
Omicron_BA2	L	368	T	L368T	7.92317	-1.33232	40	2	7.98131	7.86504
Omicron_BA2	L	368	V	L368V	9.15897	-0.09652	35	2	9.17993	9.13801
Omicron_BA2	L	368	W	L368W	8.83158	-0.42391	41	2	8.85091	8.81225
Omicron_BA2	L	368	Y	L368Y	8.0183	-1.23719	33	2	8.08669	7.94991
Omicron_BA2	Y	369	A	Y369A	9.28947	0.03398	36	2	9.30631	9.27264
Omicron_BA2	Y	369	C	Y369C	8.59197	-0.66352	35	2	8.66444	8.51949
Omicron_BA2	Y	369	D	Y369D	9.35553	0.10004	29	2	9.39009	9.32098
Omicron_BA2	Y	369	E	Y369E	9.3129	0.05741	35	2	9.27057	9.35523
Omicron_BA2	Y	369	F	Y369F	9.39066	0.13517	25	2	9.40237	9.37895
Omicron_BA2	Y	369	G	Y369G	9.15351	-0.10198	48	2	9.16236	9.14467
Omicron_BA2	Y	369	H	Y369H	9.26534	0.00985	43	2	9.28977	9.2409
Omicron_BA2	Y	369	I	Y369I	9.03491	-0.22058	39	2	9.16556	8.90427
Omicron_BA2	Y	369	K	Y369K	9.34344	0.08795	19	2	9.43065	9.25623
Omicron_BA2	Y	369	L	Y369L	9.27091	0.01542	33	2	9.3241	9.21773
Omicron_BA2	Y	369	M	Y369M	9.29138	0.03589	35	2	9.25875	9.324
Omicron_BA2	Y	369	N	Y369N	9.31993	0.06444	36	2	9.31384	9.32601
Omicron_BA2	Y	369	P	Y369P	8.73245	-0.52304	42	2	8.73615	8.72875
Omicron_BA2	Y	369	Q	Y369Q	9.36333	0.10784	32	2	9.41032	9.31633
Omicron_BA2	Y	369	R	Y369R	9.3147	0.05921	36	2	9.31574	9.31367
Omicron_BA2	Y	369	S	Y369S	9.26751	0.01202	45	2	9.28759	9.24743
Omicron_BA2	Y	369	T	Y369T	9.2852	0.02971	29	2	9.32566	9.24474
Omicron_BA2	Y	369	V	Y369V	9.04911	-0.20638	45	2	9.04158	9.05665
Omicron_BA2	Y	369	W	Y369W	9.22539	-0.0301	43	2	9.28966	9.16111
Omicron_BA2	Y	369	Y	Y369Y	9.25549	0	3008	2	9.27263	9.23835
Omicron_BA2	N	370	A	N370A	9.16391	-0.09158	35	2	9.17606	9.15176
Omicron_BA2	N	370	C	N370C	8.49961	-0.75588	32	2	8.53424	8.46498
Omicron_BA2	N	370	D	N370D	9.1915	-0.06399	32	2	9.21687	9.16612
Omicron_BA2	N	370	E	N370E	9.24092	-0.01457	50	2	9.25389	9.22796
Omicron_BA2	N	370	F	N370F	8.72076	-0.53473	32	2	8.65761	8.78392
Omicron_BA2	N	370	G	N370G	8.90782	-0.34766	50	2	8.90727	8.90838
Omicron_BA2	N	370	H	N370H	9.22987	-0.02562	45	2	9.24918	9.21056
Omicron_BA2	N	370	I	N370I	8.4667	-0.78879	39	2	8.58115	8.35224
Omicron_BA2	N	370	K	N370K	9.389	0.13351	31	2	9.42983	9.34817
Omicron_BA2	N	370	L	N370L	8.78064	-0.47485	50	2	8.84639	8.71489
Omicron_BA2	N	370	M	N370M	8.85039	-0.4051	42	2	8.87559	8.8252
Omicron_BA2	N	370	N	N370N	9.25549	0	3008	2	9.27263	9.23835
Omicron_BA2	N	370	P	N370P	8.78363	-0.47186	41	2	8.7453	8.82196
Omicron_BA2	N	370	Q	N370Q	9.28454	0.02905	34	2	9.30719	9.26189
Omicron_BA2	N	370	R	N370R	9.32948	0.07399	41	2	9.32898	9.32998
Omicron_BA2	N	370	S	N370S	9.20302	-0.05247	45	2	9.21872	9.18732
Omicron_BA2	N	370	T	N370T	9.21031	-0.04518	35	2	9.26494	9.15568
Omicron_BA2	N	370	V	N370V	8.64472	-0.61077	63	2	8.69627	8.59317
Omicron_BA2	N	370	W	N370W	8.73077	-0.52472	42	2	8.74823	8.71332
Omicron_BA2	N	370	Y	N370Y	8.71318	-0.54231	44	2	8.6828	8.74357
Omicron_BA2	F	371	A	F371A	8.96329	-0.2922	31	2	8.99375	8.93283
Omicron_BA2	F	371	C	F371C	8.70167	-0.55382	44	2	8.7576	8.64574
Omicron_BA2	F	371	D	F371D	8.69037	-0.56512	40	2	8.71061	8.67012
Omicron_BA2	F	371	E	F371E	8.74236	-0.51313	43	2	8.78291	8.70181
Omicron_BA2	F	371	F	F371F	9.25549	0	3008	2	9.27263	9.23835
Omicron_BA2	F	371	G	F371G	9.01396	-0.24153	36	2	9.0858	8.94212
Omicron_BA2	F	371	H	F371H	9.3626	0.10711	25	2	9.37378	9.35141
Omicron_BA2	F	371	I	F371I	9.09432	-0.16117	34	2	9.0894	9.09924
Omicron_BA2	F	371	K	F371K	9.20886	-0.04663	20	2	9.29954	9.11818
Omicron_BA2	F	371	L	F371L	9.24967	-0.00582	32	2	9.2852	9.21413
Omicron_BA2	F	371	M	F371M	9.29574	0.04025	28	2	9.31849	9.27299
Omicron_BA2	F	371	N	F371N	9.13588	-0.11961	25	2	9.15365	9.11811
Omicron_BA2	F	371	P	F371P	8.77715	-0.47834	27	2	8.79899	8.75531
Omicron_BA2	F	371	Q	F371Q	9.22002	-0.03547	29	2	9.23552	9.20451
Omicron_BA2	F	371	R	F371R	9.1523	-0.10319	33	2	9.21305	9.09156
Omicron_BA2	F	371	S	F371S	9.14726	-0.10823	33	2	9.17999	9.11453
Omicron_BA2	F	371	T	F371T	9.05766	-0.19783	29	2	9.17325	8.94208
Omicron_BA2	F	371	V	F371V	9.02894	-0.22655	40	2	8.97902	9.07885
Omicron_BA2	F	371	W	F371W	9.27088	0.01539	35	2	9.2718	9.26996
Omicron_BA2	F	371	Y	F371Y	9.36834	0.11285	30	2	9.38607	9.35061
Omicron_BA2	A	372	A	A372A	9.25549	0	3008	2	9.27263	9.23835
Omicron_BA2	A	372	C	A372C	8.47965	-0.77584	40	2	8.46361	8.49568
Omicron_BA2	A	372	D	A372D	8.66371	-0.59178	44	2	8.70807	8.61935
Omicron_BA2	A	372	E	A372E	9.04881	-0.20668	39	2	9.10533	8.99229
Omicron_BA2	A	372	F	A372F	9.02075	-0.23474	29	2	9.09435	8.94714
Omicron_BA2	A	372	G	A372G	9.3561	0.10061	31	2	9.34252	9.36968
Omicron_BA2	A	372	H	A372H	9.03463	-0.22086	55	2	9.08709	8.98218
Omicron_BA2	A	372	I	A372I	8.95317	-0.30232	48	2	8.9646	8.94175
Omicron_BA2	A	372	K	A372K	9.20169	-0.0538	27	2	9.26051	9.14287
Omicron_BA2	A	372	L	A372L	9.00601	-0.24948	49	2	9.01749	8.99453
Omicron_BA2	A	372	M	A372M	9.11155	-0.14394	39	2	9.16045	9.06266
Omicron_BA2	A	372	N	A372N	8.81498	-0.44051	35	2	8.84122	8.78873
Omicron_BA2	A	372	P	A372P	8.7531	-0.50239	42	2	8.77484	8.73136
Omicron_BA2	A	372	Q	A372Q	9.24045	-0.01504	46	2	9.24233	9.23857
Omicron_BA2	A	372	R	A372R	9.21967	-0.03582	40	2	9.28442	9.15493
Omicron_BA2	A	372	S	A372S	8.95486	-0.30063	25	2	8.95063	8.95909
Omicron_BA2	A	372	T	A372T	8.85308	-0.40241	48	2	8.88672	8.81944
Omicron_BA2	A	372	V	A372V	9.19694	-0.05855	32	2	9.21494	9.17893
Omicron_BA2	A	372	W	A372W	8.74273	-0.51276	37	2	8.73131	8.75415
Omicron_BA2	A	372	Y	A372Y	8.91899	-0.3365	41	2	8.93102	8.90696
Omicron_BA2	P	373	A	P373A	8.77004	-0.48545	37	2	8.75206	8.78801
Omicron_BA2	P	373	C	P373C	8.04356	-1.21193	48	2	8.03928	8.04783
Omicron_BA2	P	373	D	P373D	8.98377	-0.27172	33	2	8.95316	9.01438
Omicron_BA2	P	373	E	P373E	8.83637	-0.41912	48	2	8.86076	8.81198
Omicron_BA2	P	373	F	P373F	8.68499	-0.5705	58	2	8.68462	8.68536
Omicron_BA2	P	373	G	P373G	8.85458	-0.40091	48	2	8.89771	8.81145
Omicron_BA2	P	373	H	P373H	8.8752	-0.38029	43	2	8.87235	8.87805
Omicron_BA2	P	373	I	P373I	8.1762	-1.07929	37	2	8.15166	8.20074
Omicron_BA2	P	373	K	P373K	9.00571	-0.24978	50	2	9.05967	8.95174
Omicron_BA2	P	373	L	P373L	8.46311	-0.79238	51	2	8.46644	8.45978
Omicron_BA2	P	373	M	P373M	8.44323	-0.81226	56	2	8.52602	8.36044
Omicron_BA2	P	373	N	P373N	8.94495	-0.31054	36	2	8.93211	8.95779
Omicron_BA2	P	373	P	P373P	9.25549	0	3008	2	9.27263	9.23835
Omicron_BA2	P	373	Q	P373Q	8.7592	-0.49629	35	2	8.85706	8.66134
Omicron_BA2	P	373	R	P373R	8.75045	-0.50504	54	2	8.75675	8.74416
Omicron_BA2	P	373	S	P373S	8.86	-0.39549	53	2	8.87513	8.84486
Omicron_BA2	P	373	T	P373T	8.69207	-0.56342	38	2	8.68375	8.70039
Omicron_BA2	P	373	V	P373V	8.33425	-0.92124	46	2	8.36601	8.30249
Omicron_BA2	P	373	W	P373W	8.5469	-0.70859	59	2	8.62266	8.47114
Omicron_BA2	P	373	Y	P373Y	8.89401	-0.36148	32	2	8.91705	8.87097
Omicron_BA2	F	374	A	F374A	9.15958	-0.09591	40	2	9.18709	9.13208
Omicron_BA2	F	374	C	F374C	8.4215	-0.83399	45	2	8.44568	8.39731
Omicron_BA2	F	374	D	F374D	9.19842	-0.05707	28	2	9.15266	9.24417
Omicron_BA2	F	374	E	F374E	9.20314	-0.05235	43	2	9.22871	9.17757
Omicron_BA2	F	374	F	F374F	9.25549	0	3008	2	9.27263	9.23835
Omicron_BA2	F	374	G	F374G	9.28625	0.03076	53	2	9.32678	9.24572
Omicron_BA2	F	374	H	F374H	9.23719	-0.0183	29	2	9.24321	9.23116
Omicron_BA2	F	374	I	F374I	9.1205	-0.13499	48	2	9.14801	9.09299
Omicron_BA2	F	374	K	F374K	9.23674	-0.01875	41	2	9.29004	9.18343
Omicron_BA2	F	374	L	F374L	9.14916	-0.10633	67	2	9.16202	9.1363
Omicron_BA2	F	374	M	F374M	9.08678	-0.16871	53	2	9.1268	9.04676
Omicron_BA2	F	374	N	F374N	9.3002	0.04471	26	2	9.35592	9.24448
Omicron_BA2	F	374	P	F374P	9.2049	-0.05059	38	2	9.16529	9.24451
Omicron_BA2	F	374	Q	F374Q	9.16221	-0.09328	47	2	9.21303	9.11139
Omicron_BA2	F	374	R	F374R	9.23504	-0.02045	32	2	9.3439	9.12618
Omicron_BA2	F	374	S	F374S	9.17712	-0.07837	36	2	9.2205	9.13373
Omicron_BA2	F	374	T	F374T	9.10025	-0.15524	32	2	9.11378	9.08671
Omicron_BA2	F	374	V	F374V	9.07945	-0.17604	60	2	9.10785	9.05104
Omicron_BA2	F	374	W	F374W	9.08975	-0.16574	48	2	9.08479	9.09471
Omicron_BA2	F	374	Y	F374Y	9.20059	-0.0549	34	2	9.21196	9.18921
Omicron_BA2	F	375	A	F375A	9.48421	0.22873	30	2	9.48277	9.48566
Omicron_BA2	F	375	C	F375C	8.85727	-0.39822	44	2	8.86637	8.84817
Omicron_BA2	F	375	D	F375D	9.37246	0.11697	39	2	9.36473	9.3802
Omicron_BA2	F	375	E	F375E	9.36254	0.10705	54	2	9.33759	9.38748
Omicron_BA2	F	375	F	F375F	9.25549	0	3008	2	9.27263	9.23835
Omicron_BA2	F	375	G	F375G	9.41444	0.15895	49	2	9.42541	9.40346
Omicron_BA2	F	375	H	F375H	9.41946	0.16397	30	2	9.43569	9.40323
Omicron_BA2	F	375	I	F375I	9.10515	-0.15034	40	2	9.17031	9.03998
Omicron_BA2	F	375	K	F375K	9.34189	0.0864	29	2	9.35724	9.32654
Omicron_BA2	F	375	L	F375L	9.20267	-0.05282	53	2	9.21995	9.1854
Omicron_BA2	F	375	M	F375M	9.24849	-0.007	50	2	9.25	9.24699
Omicron_BA2	F	375	N	F375N	9.36215	0.10666	31	2	9.33884	9.38546
Omicron_BA2	F	375	P	F375P	9.17853	-0.07696	26	2	9.18012	9.17695
Omicron_BA2	F	375	Q	F375Q	9.38842	0.13293	40	2	9.38491	9.39193
Omicron_BA2	F	375	R	F375R	9.29422	0.03873	39	2	9.29214	9.29629
Omicron_BA2	F	375	S	F375S	9.42123	0.16574	44	2	9.46208	9.38037
Omicron_BA2	F	375	T	F375T	9.34997	0.09448	29	2	9.40468	9.29527
Omicron_BA2	F	375	V	F375V	9.259	0.00351	42	2	9.2965	9.22149
Omicron_BA2	F	375	W	F375W	9.41784	0.16235	29	2	9.41077	9.42492
Omicron_BA2	F	375	Y	F375Y	9.38061	0.12512	19	2	9.4215	9.33972
Omicron_BA2	A	376	A	A376A	9.25549	0	3008	2	9.27263	9.23835
Omicron_BA2	A	376	C	A376C	8.97478	-0.28071	45	2	9.00862	8.94093
Omicron_BA2	A	376	D	A376D	9.0316	-0.22389	48	2	9.0301	9.03311
Omicron_BA2	A	376	E	A376E	9.27018	0.0147	43	2	9.25265	9.28772
Omicron_BA2	A	376	F	A376F	8.95769	-0.2978	47	2	9.00134	8.91404
Omicron_BA2	A	376	G	A376G	9.09218	-0.16331	35	2	9.11884	9.06552
Omicron_BA2	A	376	H	A376H	9.38553	0.13004	42	2	9.39366	9.3774
Omicron_BA2	A	376	I	A376I	9.20738	-0.04811	41	2	9.26702	9.14774
Omicron_BA2	A	376	K	A376K	9.3375	0.08201	31	2	9.4066	9.2684
Omicron_BA2	A	376	L	A376L	9.29123	0.03574	56	2	9.31923	9.26323
Omicron_BA2	A	376	M	A376M	9.24365	-0.01184	33	2	9.30055	9.18675
Omicron_BA2	A	376	N	A376N	9.20856	-0.04693	38	2	9.29393	9.1232
Omicron_BA2	A	376	P	A376P	8.72293	-0.53256	49	2	8.76688	8.67898
Omicron_BA2	A	376	Q	A376Q	9.38581	0.13032	37	2	9.43046	9.34116
Omicron_BA2	A	376	R	A376R	9.27702	0.02153	46	2	9.30804	9.24599
Omicron_BA2	A	376	S	A376S	9.33443	0.07894	31	2	9.41213	9.25674
Omicron_BA2	A	376	T	A376T	9.29759	0.0421	35	2	9.29311	9.30206
Omicron_BA2	A	376	V	A376V	9.32966	0.07417	49	2	9.36	9.29931
Omicron_BA2	A	376	W	A376W	9.14896	-0.10653	35	2	9.13671	9.16122
Omicron_BA2	A	376	Y	A376Y	9.28306	0.02757	36	2	9.27547	9.29066
Omicron_BA2	F	377	A	F377A	8.81957	-0.43592	33	2	8.85672	8.78242
Omicron_BA2	F	377	C	F377C	8.7354	-0.52009	42	2	8.81442	8.65638
Omicron_BA2	F	377	D	F377D	7.55935	-1.69614	30	2	7.73066	7.38805
Omicron_BA2	F	377	E	F377E	7.96788	-1.28761	39	2	8.00943	7.92633
Omicron_BA2	F	377	F	F377F	9.25549	0	3008	2	9.27263	9.23835
Omicron_BA2	F	377	G	F377G	8.65278	-0.60271	52	2	8.63596	8.66961
Omicron_BA2	F	377	H	F377H	8.79522	-0.46027	52	2	8.78781	8.80263
Omicron_BA2	F	377	I	F377I	9.15714	-0.09835	38	2	9.17628	9.13799
Omicron_BA2	F	377	K	F377K	8.84018	-0.41531	39	2	8.87553	8.80483
Omicron_BA2	F	377	L	F377L	8.86951	-0.38598	36	2	8.96635	8.77266
Omicron_BA2	F	377	M	F377M	9.19408	-0.06141	41	2	9.23501	9.15316
Omicron_BA2	F	377	N	F377N	8.07224	-1.18325	34	2	8.11598	8.0285
Omicron_BA2	F	377	P	F377P	8.71506	-0.54043	47	2	8.71873	8.71139
Omicron_BA2	F	377	Q	F377Q	8.54206	-0.71343	35	2	8.67796	8.40616
Omicron_BA2	F	377	R	F377R	8.69975	-0.55574	52	2	8.71772	8.68177
Omicron_BA2	F	377	S	F377S	8.75384	-0.50165	27	2	8.85837	8.64931
Omicron_BA2	F	377	T	F377T	8.86555	-0.38994	29	2	8.9722	8.75889
Omicron_BA2	F	377	V	F377V	9.16373	-0.09176	35	2	9.20639	9.12107
Omicron_BA2	F	377	W	F377W	9.51978	0.26429	33	2	9.51284	9.52671
Omicron_BA2	F	377	Y	F377Y	8.78329	-0.4722	37	2	8.81885	8.74773
Omicron_BA2	K	378	A	K378A	8.65438	-0.6011	32	2	8.71463	8.59414
Omicron_BA2	K	378	C	K378C	7.99694	-1.25855	40	2	8.01853	7.97534
Omicron_BA2	K	378	D	K378D	8.88082	-0.37467	35	2	8.8331	8.92854
Omicron_BA2	K	378	E	K378E	8.85686	-0.39863	51	2	8.85179	8.86192
Omicron_BA2	K	378	F	K378F	8.02179	-1.2337	53	2	7.97803	8.06555
Omicron_BA2	K	378	G	K378G	7.78754	-1.46795	42	2	7.91321	7.66188
Omicron_BA2	K	378	H	K378H	8.84462	-0.41087	54	2	8.91036	8.77888
Omicron_BA2	K	378	I	K378I	8.37683	-0.87866	53	2	8.51097	8.24269
Omicron_BA2	K	378	K	K378K	9.25549	0	3008	2	9.27263	9.23835
Omicron_BA2	K	378	L	K378L	8.17051	-1.08498	48	2	8.12287	8.21814
Omicron_BA2	K	378	M	K378M	8.51158	-0.74391	52	2	8.54394	8.47922
Omicron_BA2	K	378	N	K378N	9.17483	-0.08066	47	2	9.19061	9.15905
Omicron_BA2	K	378	P	K378P	6.43922	-2.81627	42	2	6.55982	6.31862
Omicron_BA2	K	378	Q	K378Q	8.97538	-0.28011	48	2	9.02419	8.92657
Omicron_BA2	K	378	R	K378R	9.27803	0.02254	36	2	9.28555	9.2705
Omicron_BA2	K	378	S	K378S	8.66274	-0.59275	46	2	8.63976	8.68573
Omicron_BA2	K	378	T	K378T	9.00188	-0.25361	31	2	9.04999	8.95377
Omicron_BA2	K	378	V	K378V	8.62382	-0.63167	58	2	8.68105	8.56659
Omicron_BA2	K	378	W	K378W	8.05676	-1.19873	46	2	8.22744	7.88608
Omicron_BA2	K	378	Y	K378Y	8.33155	-0.92394	42	2	8.40321	8.25989
Omicron_BA2	C	379	A	C379A	7.28974	-1.96575	54	2	7.32845	7.25102
Omicron_BA2	C	379	C	C379C	9.25549	0	3008	2	9.27263	9.23835
Omicron_BA2	C	379	D	C379D	5.93602	-3.31947	32	2	5.98637	5.88567
Omicron_BA2	C	379	E	C379E	6.36507	-2.89042	38	2	6.51496	6.21517
Omicron_BA2	C	379	F	C379F	8.19431	-1.06118	36	2	8.36993	8.01869
Omicron_BA2	C	379	G	C379G	7.04565	-2.20984	36	2	7.39967	6.69163
Omicron_BA2	C	379	H	C379H	7.39306	-1.86243	33	2	7.42033	7.36579
Omicron_BA2	C	379	I	C379I	7.26827	-1.98722	33	2	7.38955	7.147
Omicron_BA2	C	379	K	C379K	7.37036	-1.88513	23	2	7.49984	7.24089
Omicron_BA2	C	379	L	C379L	7.25216	-2.00333	47	2	7.26573	7.23858
Omicron_BA2	C	379	M	C379M	7.39048	-1.86501	38	2	7.43349	7.34748
Omicron_BA2	C	379	N	C379N	6.99837	-2.25712	29	2	7.37286	6.62388
Omicron_BA2	C	379	P	C379P	6.61102	-2.64447	47	2	6.96654	6.2555
Omicron_BA2	C	379	Q	C379Q	6.66548	-2.59001	36	2	6.85829	6.47268
Omicron_BA2	C	379	R	C379R	7.38242	-1.87307	37	2	7.47043	7.29442
Omicron_BA2	C	379	S	C379S	7.61775	-1.63774	28	2	7.64468	7.59082
Omicron_BA2	C	379	T	C379T	7.47188	-1.78361	26	2	7.49867	7.4451
Omicron_BA2	C	379	V	C379V	7.35624	-1.89925	37	2	7.32201	7.39046
Omicron_BA2	C	379	W	C379W	9.07623	-0.17926	43	2	9.14048	9.01197
Omicron_BA2	C	379	Y	C379Y	8.03394	-1.22155	35	2	8.07039	7.99749
Omicron_BA2	Y	380	A	Y380A	6.89078	-2.36471	40	2	6.90123	6.88033
Omicron_BA2	Y	380	C	Y380C	7.0548	-2.20069	41	2	7.18554	6.92406
Omicron_BA2	Y	380	D	Y380D	6.04431	-3.21118	36	2	5.98131	6.10731
Omicron_BA2	Y	380	E	Y380E	6.48834	-2.76715	16	2	6.51414	6.46255
Omicron_BA2	Y	380	F	Y380F	8.92877	-0.32672	45	2	8.91969	8.93784
Omicron_BA2	Y	380	G	Y380G	6.20864	-3.04685	38	2	6.71593	5.70134
Omicron_BA2	Y	380	H	Y380H	8.33308	-0.92241	32	2	8.36973	8.29643
Omicron_BA2	Y	380	I	Y380I	7.90002	-1.35547	36	2	7.93972	7.86032
Omicron_BA2	Y	380	K	Y380K	7.25349	-2.002	34	2	7.35417	7.15281
Omicron_BA2	Y	380	L	Y380L	6.97643	-2.27906	49	2	7.13386	6.819
Omicron_BA2	Y	380	M	Y380M	7.45739	-1.7981	27	2	7.55021	7.36457
Omicron_BA2	Y	380	N	Y380N	6.95321	-2.30228	42	2	7.28439	6.62204
Omicron_BA2	Y	380	P	Y380P	5.7913	-3.46419	35	2	5.74066	5.84194
Omicron_BA2	Y	380	Q	Y380Q	7.43149	-1.824	28	2	7.66013	7.20284
Omicron_BA2	Y	380	R	Y380R	7.77792	-1.47757	32	2	7.86673	7.68911
Omicron_BA2	Y	380	S	Y380S	7.27997	-1.97552	33	2	7.32282	7.23711
Omicron_BA2	Y	380	T	Y380T	7.76565	-1.48984	40	2	7.77175	7.75955
Omicron_BA2	Y	380	V	Y380V	7.5307	-1.72479	29	2	7.47621	7.58518
Omicron_BA2	Y	380	W	Y380W	9.25159	-0.0039	43	2	9.27833	9.22485
Omicron_BA2	Y	380	Y	Y380Y	9.25549	0	3008	2	9.27263	9.23835
Omicron_BA2	G	381	A	G381A	8.5314	-0.72409	35	2	8.68406	8.37874
Omicron_BA2	G	381	C	G381C	7.71826	-1.53723	40	2	7.85262	7.5839
Omicron_BA2	G	381	D	G381D	8.27021	-0.98528	43	2	8.35214	8.18827
Omicron_BA2	G	381	E	G381E	7.99249	-1.263	41	2	8.00435	7.98063
Omicron_BA2	G	381	F	G381F	7.95973	-1.29576	49	2	8.02645	7.89302
Omicron_BA2	G	381	G	G381G	9.25549	0	3008	2	9.27263	9.23835
Omicron_BA2	G	381	H	G381H	9.1025	-0.15299	46	2	9.14078	9.06423
Omicron_BA2	G	381	I	G381I	7.83569	-1.4198	37	2	7.87309	7.7983
Omicron_BA2	G	381	K	G381K	9.11842	-0.13707	33	2	9.14723	9.0896
Omicron_BA2	G	381	L	G381L	7.97716	-1.27833	52	2	7.99677	7.95754
Omicron_BA2	G	381	M	G381M	8.21086	-1.04463	35	2	8.31558	8.10614
Omicron_BA2	G	381	N	G381N	9.29353	0.03804	39	2	9.30879	9.27827
Omicron_BA2	G	381	P	G381P	7.30901	-1.94648	37	2	7.65169	6.96632
Omicron_BA2	G	381	Q	G381Q	8.74332	-0.51217	39	2	8.81202	8.67461
Omicron_BA2	G	381	R	G381R	9.11562	-0.13987	38	2	9.13157	9.09967
Omicron_BA2	G	381	S	G381S	8.69095	-0.56454	57	2	8.72738	8.65451
Omicron_BA2	G	381	T	G381T	8.22613	-1.02936	40	2	8.36309	8.08918
Omicron_BA2	G	381	V	G381V	7.97254	-1.28295	52	2	7.97181	7.97326
Omicron_BA2	G	381	W	G381W	7.87839	-1.3771	44	2	7.98354	7.77325
Omicron_BA2	G	381	Y	G381Y	8.0958	-1.15969	38	2	8.15314	8.03847
Omicron_BA2	V	382	A	V382A	8.71826	-0.53723	41	2	8.74399	8.69254
Omicron_BA2	V	382	C	V382C	8.8689	-0.38659	47	2	8.90726	8.83055
Omicron_BA2	V	382	D	V382D	7.87192	-1.38357	47	2	7.90938	7.83446
Omicron_BA2	V	382	E	V382E	7.89557	-1.35992	49	2	7.98015	7.81099
Omicron_BA2	V	382	F	V382F	9.13811	-0.11738	40	2	9.16308	9.11315
Omicron_BA2	V	382	G	V382G	7.89803	-1.35746	44	2	7.88963	7.90642
Omicron_BA2	V	382	H	V382H	8.64059	-0.6149	42	2	8.6557	8.62548
Omicron_BA2	V	382	I	V382I	9.19974	-0.05575	39	2	9.2273	9.17218
Omicron_BA2	V	382	K	V382K	7.99628	-1.25921	29	2	7.96757	8.025
Omicron_BA2	V	382	L	V382L	9.06102	-0.19447	47	2	9.02024	9.1018
Omicron_BA2	V	382	M	V382M	8.74049	-0.515	37	2	8.77258	8.70841
Omicron_BA2	V	382	N	V382N	8.06182	-1.19367	44	2	8.07654	8.0471
Omicron_BA2	V	382	P	V382P	8.50515	-0.75034	26	2	8.62752	8.38279
Omicron_BA2	V	382	Q	V382Q	8.04495	-1.21054	50	2	8.08097	8.00892
Omicron_BA2	V	382	R	V382R	7.97977	-1.27572	33	2	8.12912	7.83042
Omicron_BA2	V	382	S	V382S	8.14555	-1.10994	27	2	8.20815	8.08295
Omicron_BA2	V	382	T	V382T	8.82428	-0.43121	37	2	8.89011	8.75846
Omicron_BA2	V	382	V	V382V	9.25549	0	3008	2	9.27263	9.23835
Omicron_BA2	V	382	W	V382W	8.57677	-0.67872	37	2	8.53605	8.6175
Omicron_BA2	V	382	Y	V382Y	8.76321	-0.49228	42	2	8.76203	8.76439
Omicron_BA2	S	383	A	S383A	9.15674	-0.09875	38	2	9.17426	9.13922
Omicron_BA2	S	383	C	S383C	8.54698	-0.70851	49	2	8.6271	8.46687
Omicron_BA2	S	383	D	S383D	9.39912	0.14363	37	2	9.41648	9.38175
Omicron_BA2	S	383	E	S383E	9.34795	0.09246	37	2	9.38661	9.30928
Omicron_BA2	S	383	F	S383F	8.69263	-0.56286	34	2	8.69906	8.6862
Omicron_BA2	S	383	G	S383G	8.81883	-0.43666	45	2	8.82928	8.80837
Omicron_BA2	S	383	H	S383H	9.16611	-0.08938	46	2	9.16944	9.16278
Omicron_BA2	S	383	I	S383I	8.99125	-0.26424	33	2	8.99605	8.98645
Omicron_BA2	S	383	K	S383K	9.25573	0.00024	32	2	9.28377	9.2277
Omicron_BA2	S	383	L	S383L	9.09743	-0.15806	43	2	9.13612	9.05873
Omicron_BA2	S	383	M	S383M	8.97232	-0.28317	37	2	9.00143	8.94321
Omicron_BA2	S	383	N	S383N	9.32226	0.06677	51	2	9.32434	9.32018
Omicron_BA2	S	383	P	S383P	8.79002	-0.46547	25	2	8.81055	8.76948
Omicron_BA2	S	383	Q	S383Q	9.26906	0.01357	35	2	9.298	9.24012
Omicron_BA2	S	383	R	S383R	8.96854	-0.28695	37	2	8.99477	8.9423
Omicron_BA2	S	383	S	S383S	9.25549	0	3008	2	9.27263	9.23835
Omicron_BA2	S	383	T	S383T	9.1746	-0.08089	42	2	9.20015	9.14904
Omicron_BA2	S	383	V	S383V	9.09326	-0.16223	42	2	9.13076	9.05576
Omicron_BA2	S	383	W	S383W	8.66019	-0.5953	47	2	8.65004	8.67033
Omicron_BA2	S	383	Y	S383Y	8.74999	-0.5055	24	2	8.74955	8.75044
Omicron_BA2	P	384	A	P384A	9.31726	0.06177	32	2	9.35327	9.28124
Omicron_BA2	P	384	C	P384C	8.40134	-0.85415	46	2	8.34715	8.45554
Omicron_BA2	P	384	D	P384D	8.75449	-0.501	41	2	8.73631	8.77268
Omicron_BA2	P	384	E	P384E	9.23147	-0.02402	43	2	9.188	9.27495
Omicron_BA2	P	384	F	P384F	9.36233	0.10684	36	2	9.42247	9.30219
Omicron_BA2	P	384	G	P384G	8.77886	-0.47663	50	2	8.79044	8.76728
Omicron_BA2	P	384	H	P384H	9.11069	-0.1448	35	2	9.16656	9.05483
Omicron_BA2	P	384	I	P384I	9.31373	0.05824	35	2	9.35593	9.27154
Omicron_BA2	P	384	K	P384K	9.39537	0.13988	32	2	9.41344	9.37731
Omicron_BA2	P	384	L	P384L	9.25044	-0.00505	48	2	9.27801	9.22288
Omicron_BA2	P	384	M	P384M	9.30859	0.0531	43	2	9.27845	9.33873
Omicron_BA2	P	384	N	P384N	8.88954	-0.36595	35	2	8.95852	8.82056
Omicron_BA2	P	384	P	P384P	9.25549	0	3008	2	9.27263	9.23835
Omicron_BA2	P	384	Q	P384Q	9.17073	-0.08476	33	2	9.18749	9.15396
Omicron_BA2	P	384	R	P384R	9.2716	0.01611	30	2	9.35503	9.18817
Omicron_BA2	P	384	S	P384S	9.12782	-0.12767	52	2	9.12101	9.13464
Omicron_BA2	P	384	T	P384T	8.96273	-0.29276	42	2	8.94628	8.97918
Omicron_BA2	P	384	V	P384V	9.28144	0.02595	40	2	9.25212	9.31076
Omicron_BA2	P	384	W	P384W	9.27875	0.02326	32	2	9.32356	9.23395
Omicron_BA2	P	384	Y	P384Y	9.21471	-0.04078	35	2	9.27638	9.15304
Omicron_BA2	T	385	A	T385A	9.28307	0.02758	43	2	9.3557	9.21045
Omicron_BA2	T	385	C	T385C	8.40405	-0.85144	55	2	8.39449	8.41361
Omicron_BA2	T	385	D	T385D	9.33811	0.08262	28	2	9.34566	9.33056
Omicron_BA2	T	385	E	T385E	9.40475	0.14926	40	2	9.41604	9.39345
Omicron_BA2	T	385	F	T385F	9.00834	-0.24715	46	2	9.05899	8.95769
Omicron_BA2	T	385	G	T385G	9.27409	0.0186	42	2	9.23699	9.3112
Omicron_BA2	T	385	H	T385H	9.2612	0.00571	36	2	9.19483	9.32757
Omicron_BA2	T	385	I	T385I	8.95955	-0.29594	32	2	8.92065	8.99844
Omicron_BA2	T	385	K	T385K	9.20294	-0.05255	26	2	9.2718	9.13409
Omicron_BA2	T	385	L	T385L	9.19587	-0.05962	43	2	9.17741	9.21433
Omicron_BA2	T	385	M	T385M	9.21015	-0.04534	43	2	9.18558	9.23471
Omicron_BA2	T	385	N	T385N	9.28912	0.03363	45	2	9.35358	9.22466
Omicron_BA2	T	385	P	T385P	8.85903	-0.39646	47	2	8.83306	8.885
Omicron_BA2	T	385	Q	T385Q	9.2182	-0.03729	37	2	9.27396	9.16244
Omicron_BA2	T	385	R	T385R	9.18272	-0.07277	33	2	9.16469	9.20074
Omicron_BA2	T	385	S	T385S	9.27902	0.02353	27	2	9.30546	9.25259
Omicron_BA2	T	385	T	T385T	9.25549	0	3008	2	9.27263	9.23835
Omicron_BA2	T	385	V	T385V	9.06383	-0.19166	48	2	9.04672	9.08094
Omicron_BA2	T	385	W	T385W	9.0451	-0.21039	43	2	9.08289	9.00731
Omicron_BA2	T	385	Y	T385Y	9.17209	-0.0834	30	2	9.18696	9.15722
Omicron_BA2	K	386	A	K386A	9.22525	-0.03024	32	2	9.21774	9.23275
Omicron_BA2	K	386	C	K386C	8.64674	-0.60875	37	2	8.6689	8.62457
Omicron_BA2	K	386	D	K386D	9.2224	-0.03309	50	2	9.23665	9.20814
Omicron_BA2	K	386	E	K386E	9.28257	0.02708	41	2	9.30589	9.25924
Omicron_BA2	K	386	F	K386F	8.60583	-0.64966	31	2	8.7	8.51167
Omicron_BA2	K	386	G	K386G	9.17046	-0.08503	57	2	9.20396	9.13695
Omicron_BA2	K	386	H	K386H	9.23857	-0.01692	44	2	9.25115	9.22598
Omicron_BA2	K	386	I	K386I	8.81314	-0.44235	31	2	8.85104	8.77525
Omicron_BA2	K	386	K	K386K	9.25549	0	3008	2	9.27263	9.23835
Omicron_BA2	K	386	L	K386L	9.0298	-0.22569	47	2	9.06714	8.99246
Omicron_BA2	K	386	M	K386M	9.10688	-0.14861	35	2	9.10692	9.10683
Omicron_BA2	K	386	N	K386N	9.2002	-0.05529	41	2	9.19825	9.20215
Omicron_BA2	K	386	P	K386P	8.36194	-0.89355	40	2	8.48233	8.24155
Omicron_BA2	K	386	Q	K386Q	9.24458	-0.01091	33	2	9.29248	9.19669
Omicron_BA2	K	386	R	K386R	9.16899	-0.0865	44	2	9.20067	9.13731
Omicron_BA2	K	386	S	K386S	9.24645	-0.00904	35	2	9.20207	9.29083
Omicron_BA2	K	386	T	K386T	9.11273	-0.14276	30	2	9.17075	9.05471
Omicron_BA2	K	386	V	K386V	8.85592	-0.39957	49	2	8.90128	8.81056
Omicron_BA2	K	386	W	K386W	8.38516	-0.87033	50	2	8.39308	8.37724
Omicron_BA2	K	386	Y	K386Y	8.65234	-0.60315	34	2	8.62631	8.67836
Omicron_BA2	L	387	A	L387A	8.65718	-0.59831	39	2	8.67228	8.64207
Omicron_BA2	L	387	C	L387C	8.08795	-1.16754	37	2	8.11996	8.05593
Omicron_BA2	L	387	D	L387D	8.504	-0.75149	54	2	8.57991	8.42808
Omicron_BA2	L	387	E	L387E	8.42662	-0.82887	37	2	8.48681	8.36644
Omicron_BA2	L	387	F	L387F	8.70051	-0.55498	35	2	8.69412	8.7069
Omicron_BA2	L	387	G	L387G	8.49951	-0.75598	34	2	8.61522	8.3838
Omicron_BA2	L	387	H	L387H	8.3854	-0.87009	41	2	8.4868	8.28399
Omicron_BA2	L	387	I	L387I	8.71038	-0.54511	28	2	8.68241	8.73836
Omicron_BA2	L	387	K	L387K	8.3262	-0.92929	42	2	8.41748	8.23492
Omicron_BA2	L	387	L	L387L	9.25549	0	3008	2	9.27263	9.23835
Omicron_BA2	L	387	M	L387M	8.87284	-0.38265	28	2	8.91329	8.83239
Omicron_BA2	L	387	N	L387N	8.37804	-0.87745	34	2	8.4246	8.33149
Omicron_BA2	L	387	P	L387P	8.19456	-1.06093	41	2	8.23052	8.15859
Omicron_BA2	L	387	Q	L387Q	8.478	-0.77749	36	2	8.57396	8.38204
Omicron_BA2	L	387	R	L387R	8.27049	-0.985	36	2	8.32002	8.22096
Omicron_BA2	L	387	S	L387S	8.32454	-0.93095	41	2	8.34808	8.301
Omicron_BA2	L	387	T	L387T	8.48138	-0.77411	40	2	8.57577	8.38699
Omicron_BA2	L	387	V	L387V	8.67252	-0.58297	47	2	8.72787	8.61717
Omicron_BA2	L	387	W	L387W	8.87986	-0.37563	54	2	8.89056	8.86915
Omicron_BA2	L	387	Y	L387Y	8.33436	-0.92113	28	2	8.45676	8.21196
Omicron_BA2	N	388	A	N388A	9.15296	-0.10253	36	2	9.1824	9.12351
Omicron_BA2	N	388	C	N388C	8.67914	-0.57635	37	2	8.71187	8.6464
Omicron_BA2	N	388	D	N388D	9.18086	-0.07463	29	2	9.22366	9.13805
Omicron_BA2	N	388	E	N388E	9.11231	-0.14318	37	2	9.10368	9.12094
Omicron_BA2	N	388	F	N388F	8.62288	-0.63261	41	2	8.6251	8.62065
Omicron_BA2	N	388	G	N388G	9.10635	-0.14914	34	2	9.07632	9.13639
Omicron_BA2	N	388	H	N388H	9.06863	-0.18686	36	2	9.07073	9.06653
Omicron_BA2	N	388	I	N388I	8.66985	-0.58564	37	2	8.58407	8.75564
Omicron_BA2	N	388	K	N388K	9.19711	-0.05838	33	2	9.22474	9.16948
Omicron_BA2	N	388	L	N388L	8.67135	-0.58413	43	2	8.67176	8.67095
Omicron_BA2	N	388	M	N388M	8.87073	-0.38476	32	2	8.92981	8.81166
Omicron_BA2	N	388	N	N388N	9.25549	0	3008	2	9.27263	9.23835
Omicron_BA2	N	388	P	N388P	9.25015	-0.00534	42	2	9.29536	9.20494
Omicron_BA2	N	388	Q	N388Q	9.13026	-0.12523	34	2	9.14191	9.11862
Omicron_BA2	N	388	R	N388R	9.02976	-0.22573	36	2	9.10507	8.95445
Omicron_BA2	N	388	S	N388S	9.14413	-0.11136	33	2	9.19212	9.09614
Omicron_BA2	N	388	T	N388T	8.94749	-0.308	45	2	9.02431	8.87067
Omicron_BA2	N	388	V	N388V	8.85409	-0.4014	38	2	8.85234	8.85584
Omicron_BA2	N	388	W	N388W	8.65513	-0.60036	36	2	8.66604	8.64423
Omicron_BA2	N	388	Y	N388Y	8.67061	-0.58488	39	2	8.64957	8.69166
Omicron_BA2	D	389	A	D389A	9.01975	-0.23574	45	2	8.99557	9.04394
Omicron_BA2	D	389	C	D389C	8.60763	-0.64786	47	2	8.64214	8.57312
Omicron_BA2	D	389	D	D389D	9.25549	0	3008	2	9.27263	9.23835
Omicron_BA2	D	389	E	D389E	9.31465	0.05916	46	2	9.3156	9.3137
Omicron_BA2	D	389	F	D389F	8.72683	-0.52866	46	2	8.76295	8.6907
Omicron_BA2	D	389	G	D389G	9.03532	-0.22017	44	2	9.00542	9.06522
Omicron_BA2	D	389	H	D389H	9.16033	-0.09516	38	2	9.14052	9.18013
Omicron_BA2	D	389	I	D389I	8.63383	-0.62166	28	2	8.69705	8.57061
Omicron_BA2	D	389	K	D389K	9.11411	-0.14138	37	2	9.16381	9.06441
Omicron_BA2	D	389	L	D389L	8.62795	-0.62754	44	2	8.70069	8.55521
Omicron_BA2	D	389	M	D389M	8.84593	-0.40956	43	2	8.92294	8.76891
Omicron_BA2	D	389	N	D389N	9.18338	-0.07211	44	2	9.28664	9.08011
Omicron_BA2	D	389	P	D389P	8.44541	-0.81008	42	2	8.45809	8.43274
Omicron_BA2	D	389	Q	D389Q	9.18923	-0.06626	32	2	9.18457	9.19388
Omicron_BA2	D	389	R	D389R	9.01946	-0.23603	47	2	9.05653	8.9824
Omicron_BA2	D	389	S	D389S	9.25582	0.00033	28	2	9.37186	9.13978
Omicron_BA2	D	389	T	D389T	9.22505	-0.03044	40	2	9.26453	9.18557
Omicron_BA2	D	389	V	D389V	8.78362	-0.47187	27	2	8.85194	8.7153
Omicron_BA2	D	389	W	D389W	8.74632	-0.50917	41	2	8.78477	8.70787
Omicron_BA2	D	389	Y	D389Y	9.01783	-0.23766	29	2	9.04779	8.98787
Omicron_BA2	L	390	A	L390A	8.96275	-0.29274	48	2	9.03473	8.89078
Omicron_BA2	L	390	C	L390C	8.73312	-0.52237	52	2	8.773	8.69324
Omicron_BA2	L	390	D	L390D	8.74008	-0.51541	39	2	8.7481	8.73205
Omicron_BA2	L	390	E	L390E	8.81275	-0.44274	31	2	8.7893	8.83621
Omicron_BA2	L	390	F	L390F	9.03368	-0.22181	39	2	9.11437	8.95299
Omicron_BA2	L	390	G	L390G	8.68642	-0.56907	29	2	8.70352	8.66931
Omicron_BA2	L	390	H	L390H	8.98738	-0.26811	43	2	8.98647	8.98828
Omicron_BA2	L	390	I	L390I	9.02259	-0.2329	42	2	9.04502	9.00015
Omicron_BA2	L	390	K	L390K	9.22676	-0.02873	36	2	9.21463	9.23889
Omicron_BA2	L	390	L	L390L	9.25549	0	3008	2	9.27263	9.23835
Omicron_BA2	L	390	M	L390M	9.38759	0.1321	40	2	9.35933	9.41585
Omicron_BA2	L	390	N	L390N	8.72514	-0.53035	35	2	8.72726	8.72302
Omicron_BA2	L	390	P	L390P	8.72055	-0.53494	55	2	8.74093	8.70017
Omicron_BA2	L	390	Q	L390Q	9.16487	-0.09062	34	2	9.23474	9.095
Omicron_BA2	L	390	R	L390R	9.09272	-0.16277	61	2	9.18546	8.99998
Omicron_BA2	L	390	S	L390S	9.01511	-0.24038	25	2	9.00295	9.02727
Omicron_BA2	L	390	T	L390T	8.98209	-0.2734	39	2	9.00182	8.96236
Omicron_BA2	L	390	V	L390V	9.11163	-0.14386	47	2	9.15609	9.06717
Omicron_BA2	L	390	W	L390W	8.6326	-0.62289	26	2	8.6688	8.59639
Omicron_BA2	L	390	Y	L390Y	9.34217	0.08668	42	2	9.36909	9.31524
Omicron_BA2	C	391	A	C391A	9.04569	-0.2098	36	2	9.07735	9.01403
Omicron_BA2	C	391	C	C391C	9.25549	0	3008	2	9.27263	9.23835
Omicron_BA2	C	391	D	C391D	8.88287	-0.37262	31	2	8.89415	8.87159
Omicron_BA2	C	391	E	C391E	9.12384	-0.13165	36	2	9.11999	9.1277
Omicron_BA2	C	391	F	C391F	8.65024	-0.60525	43	2	8.66731	8.63317
Omicron_BA2	C	391	G	C391G	8.67731	-0.57818	34	2	8.71215	8.64246
Omicron_BA2	C	391	H	C391H	9.07616	-0.17933	47	2	9.12021	9.03212
Omicron_BA2	C	391	I	C391I	8.84162	-0.41387	29	2	8.92493	8.75831
Omicron_BA2	C	391	K	C391K	9.19123	-0.06426	32	2	9.18067	9.20179
Omicron_BA2	C	391	L	C391L	8.63954	-0.61595	48	2	8.61898	8.66009
Omicron_BA2	C	391	M	C391M	8.80757	-0.44792	37	2	8.81543	8.79971
Omicron_BA2	C	391	N	C391N	9.18498	-0.07051	37	2	9.20407	9.16588
Omicron_BA2	C	391	P	C391P	8.913	-0.34249	34	2	8.90287	8.92314
Omicron_BA2	C	391	Q	C391Q	9.13904	-0.11645	37	2	9.14115	9.13693
Omicron_BA2	C	391	R	C391R	9.1936	-0.06189	39	2	9.15995	9.22726
Omicron_BA2	C	391	S	C391S	9.03222	-0.22327	49	2	9.06217	9.00228
Omicron_BA2	C	391	T	C391T	9.05503	-0.20046	34	2	9.13694	8.97312
Omicron_BA2	C	391	V	C391V	8.9605	-0.29499	36	2	8.95531	8.96569
Omicron_BA2	C	391	W	C391W	8.60576	-0.64973	40	2	8.55789	8.65362
Omicron_BA2	C	391	Y	C391Y	8.61263	-0.64286	49	2	8.62357	8.60169
Omicron_BA2	F	392	A	F392A	NA	NA	0	0	NA	NA
Omicron_BA2	F	392	C	F392C	NA	NA	0	0	NA	NA
Omicron_BA2	F	392	D	F392D	NA	NA	0	0	NA	NA
Omicron_BA2	F	392	E	F392E	NA	NA	0	0	NA	NA
Omicron_BA2	F	392	F	F392F	9.25549	0	3008	2	9.27263	9.23835
Omicron_BA2	F	392	G	F392G	NA	NA	0	0	NA	NA
Omicron_BA2	F	392	H	F392H	NA	NA	0	0	NA	NA
Omicron_BA2	F	392	I	F392I	NA	NA	0	0	NA	NA
Omicron_BA2	F	392	K	F392K	NA	NA	0	0	NA	NA
Omicron_BA2	F	392	L	F392L	NA	NA	0	0	NA	NA
Omicron_BA2	F	392	M	F392M	NA	NA	0	0	NA	NA
Omicron_BA2	F	392	N	F392N	NA	NA	0	0	NA	NA
Omicron_BA2	F	392	P	F392P	NA	NA	0	0	NA	NA
Omicron_BA2	F	392	Q	F392Q	NA	NA	0	0	NA	NA
Omicron_BA2	F	392	R	F392R	NA	NA	0	0	NA	NA
Omicron_BA2	F	392	S	F392S	8.72195	-0.55068	1	1	8.72195	NA
Omicron_BA2	F	392	T	F392T	NA	NA	0	0	NA	NA
Omicron_BA2	F	392	V	F392V	NA	NA	0	0	NA	NA
Omicron_BA2	F	392	W	F392W	NA	NA	0	0	NA	NA
Omicron_BA2	F	392	Y	F392Y	NA	NA	0	0	NA	NA
Omicron_BA2	T	393	A	T393A	9.18905	-0.06644	43	2	9.19597	9.18213
Omicron_BA2	T	393	C	T393C	8.66112	-0.59437	45	2	8.65091	8.67132
Omicron_BA2	T	393	D	T393D	9.17195	-0.08354	44	2	9.16182	9.18207
Omicron_BA2	T	393	E	T393E	9.27299	0.0175	25	2	9.28909	9.25688
Omicron_BA2	T	393	F	T393F	8.64869	-0.60679	44	2	8.62332	8.67407
Omicron_BA2	T	393	G	T393G	9.0199	-0.23559	41	2	9.03991	8.99989
Omicron_BA2	T	393	H	T393H	8.99096	-0.26453	29	2	8.98667	8.99525
Omicron_BA2	T	393	I	T393I	8.84204	-0.41345	29	2	8.88069	8.80339
Omicron_BA2	T	393	K	T393K	9.23929	-0.0162	31	2	9.28192	9.19667
Omicron_BA2	T	393	L	T393L	8.75022	-0.50527	42	2	8.76733	8.73311
Omicron_BA2	T	393	M	T393M	8.76611	-0.48938	49	2	8.7946	8.73762
Omicron_BA2	T	393	N	T393N	9.16033	-0.09516	34	2	9.14706	9.1736
Omicron_BA2	T	393	P	T393P	8.72403	-0.53146	27	2	8.76469	8.68336
Omicron_BA2	T	393	Q	T393Q	9.09561	-0.15988	40	2	9.13531	9.0559
Omicron_BA2	T	393	R	T393R	9.1817	-0.07379	18	2	9.21204	9.15135
Omicron_BA2	T	393	S	T393S	9.22719	-0.0283	32	2	9.18945	9.26494
Omicron_BA2	T	393	T	T393T	9.25549	0	3008	2	9.27263	9.23835
Omicron_BA2	T	393	V	T393V	9.09885	-0.15664	40	2	9.16295	9.03476
Omicron_BA2	T	393	W	T393W	8.76305	-0.49244	48	2	8.81067	8.71543
Omicron_BA2	T	393	Y	T393Y	9.0046	-0.25089	37	2	8.96113	9.04806
Omicron_BA2	N	394	A	N394A	9.29992	0.04443	34	2	9.32681	9.27303
Omicron_BA2	N	394	C	N394C	9.06925	-0.18624	28	2	9.03003	9.10847
Omicron_BA2	N	394	D	N394D	9.03419	-0.2213	32	2	9.03715	9.03122
Omicron_BA2	N	394	E	N394E	9.15222	-0.10327	32	2	9.18155	9.12289
Omicron_BA2	N	394	F	N394F	8.92369	-0.3318	28	2	8.93152	8.91586
Omicron_BA2	N	394	G	N394G	9.04891	-0.20658	43	2	9.04021	9.0576
Omicron_BA2	N	394	H	N394H	9.23287	-0.02262	29	2	9.24391	9.22183
Omicron_BA2	N	394	I	N394I	8.73589	-0.5196	36	2	8.72629	8.74549
Omicron_BA2	N	394	K	N394K	9.08548	-0.17001	30	2	9.10604	9.06491
Omicron_BA2	N	394	L	N394L	8.73256	-0.52293	44	2	8.74804	8.71707
Omicron_BA2	N	394	M	N394M	9.0083	-0.24719	28	2	9.0675	8.9491
Omicron_BA2	N	394	N	N394N	9.25549	0	3008	2	9.27263	9.23835
Omicron_BA2	N	394	P	N394P	8.93905	-0.31644	35	2	8.90302	8.97509
Omicron_BA2	N	394	Q	N394Q	9.13211	-0.12338	38	2	9.13795	9.12627
Omicron_BA2	N	394	R	N394R	9.05822	-0.19727	30	2	9.15254	8.9639
Omicron_BA2	N	394	S	N394S	9.26345	0.00796	35	2	9.32698	9.19991
Omicron_BA2	N	394	T	N394T	9.32971	0.07422	23	2	9.31507	9.34436
Omicron_BA2	N	394	V	N394V	9.08748	-0.16801	42	2	9.10575	9.06921
Omicron_BA2	N	394	W	N394W	8.81338	-0.44211	34	2	8.83589	8.79086
Omicron_BA2	N	394	Y	N394Y	9.21874	-0.03675	23	2	9.24474	9.19274
Omicron_BA2	V	395	A	V395A	8.9714	-0.28409	33	2	8.94006	9.00274
Omicron_BA2	V	395	C	V395C	8.97495	-0.28054	42	2	8.94764	9.00227
Omicron_BA2	V	395	D	V395D	6.43913	-2.81636	40	2	6.60595	6.27231
Omicron_BA2	V	395	E	V395E	7.21756	-2.03793	42	2	7.15298	7.28214
Omicron_BA2	V	395	F	V395F	8.8065	-0.44899	41	2	8.9073	8.7057
Omicron_BA2	V	395	G	V395G	8.68162	-0.57387	50	2	8.70495	8.65829
Omicron_BA2	V	395	H	V395H	7.98263	-1.27286	37	2	8.16155	7.80372
Omicron_BA2	V	395	I	V395I	9.2778	0.02231	22	2	9.34164	9.21397
Omicron_BA2	V	395	K	V395K	7.66872	-1.58677	32	2	7.83692	7.50052
Omicron_BA2	V	395	L	V395L	9.14165	-0.11384	37	2	9.177	9.10631
Omicron_BA2	V	395	M	V395M	9.26047	0.00498	44	2	9.27079	9.25015
Omicron_BA2	V	395	N	V395N	7.55446	-1.70103	26	2	7.55259	7.55634
Omicron_BA2	V	395	P	V395P	7.32628	-1.92921	42	2	7.36943	7.28313
Omicron_BA2	V	395	Q	V395Q	7.97639	-1.2791	29	2	8.03602	7.91676
Omicron_BA2	V	395	R	V395R	8.62093	-0.63456	37	2	8.72964	8.51223
Omicron_BA2	V	395	S	V395S	8.44315	-0.81234	28	2	8.47839	8.40792
Omicron_BA2	V	395	T	V395T	8.62107	-0.63442	36	2	8.70268	8.53945
Omicron_BA2	V	395	V	V395V	9.25549	0	3008	2	9.27263	9.23835
Omicron_BA2	V	395	W	V395W	8.11147	-1.14402	30	2	8.15571	8.06724
Omicron_BA2	V	395	Y	V395Y	8.55453	-0.70096	30	2	8.56597	8.54309
Omicron_BA2	Y	396	A	Y396A	8.60851	-0.64698	54	2	8.58415	8.63286
Omicron_BA2	Y	396	C	Y396C	8.71317	-0.54232	42	2	8.73767	8.68868
Omicron_BA2	Y	396	D	Y396D	8.58311	-0.67238	51	2	8.60042	8.56579
Omicron_BA2	Y	396	E	Y396E	8.32102	-0.93447	33	2	8.39	8.25204
Omicron_BA2	Y	396	F	Y396F	9.11343	-0.14206	37	2	9.18993	9.03693
Omicron_BA2	Y	396	G	Y396G	7.32034	-1.93515	42	2	7.52294	7.11773
Omicron_BA2	Y	396	H	Y396H	8.69807	-0.55742	41	2	8.66823	8.72791
Omicron_BA2	Y	396	I	Y396I	9.16312	-0.09237	46	2	9.17074	9.1555
Omicron_BA2	Y	396	K	Y396K	8.52451	-0.73098	35	2	8.54769	8.50133
Omicron_BA2	Y	396	L	Y396L	8.84306	-0.41243	49	2	8.81203	8.87409
Omicron_BA2	Y	396	M	Y396M	8.85131	-0.40418	45	2	8.80733	8.89528
Omicron_BA2	Y	396	N	Y396N	8.91797	-0.33752	48	2	8.97824	8.85769
Omicron_BA2	Y	396	P	Y396P	6.76446	-2.49103	37	2	7.21552	6.3134
Omicron_BA2	Y	396	Q	Y396Q	8.69595	-0.55954	43	2	8.65111	8.74079
Omicron_BA2	Y	396	R	Y396R	8.42032	-0.83517	34	2	8.52748	8.31316
Omicron_BA2	Y	396	S	Y396S	8.69923	-0.55626	50	2	8.79086	8.6076
Omicron_BA2	Y	396	T	Y396T	9.06328	-0.19221	44	2	9.13416	8.9924
Omicron_BA2	Y	396	V	Y396V	9.10536	-0.15013	35	2	9.10996	9.10075
Omicron_BA2	Y	396	W	Y396W	9.1326	-0.12289	50	2	9.14572	9.11949
Omicron_BA2	Y	396	Y	Y396Y	9.25549	0	3008	2	9.27263	9.23835
Omicron_BA2	A	397	A	A397A	9.25549	0	3008	2	9.27263	9.23835
Omicron_BA2	A	397	C	A397C	8.82681	-0.42868	43	2	8.87131	8.78231
Omicron_BA2	A	397	D	A397D	6.05838	-3.19711	45	2	6.22236	5.89441
Omicron_BA2	A	397	E	A397E	7.50321	-1.75228	33	2	7.61707	7.38935
Omicron_BA2	A	397	F	A397F	8.62329	-0.6322	42	2	8.67882	8.56776
Omicron_BA2	A	397	G	A397G	7.51088	-1.74461	32	2	7.76515	7.2566
Omicron_BA2	A	397	H	A397H	7.56591	-1.68958	29	2	7.748	7.38381
Omicron_BA2	A	397	I	A397I	9.0937	-0.16179	58	2	9.12916	9.05824
Omicron_BA2	A	397	K	A397K	7.4385	-1.81699	24	2	7.7074	7.1696
Omicron_BA2	A	397	L	A397L	9.21866	-0.03683	61	2	9.23191	9.20541
Omicron_BA2	A	397	M	A397M	9.19118	-0.06431	41	2	9.22159	9.16077
Omicron_BA2	A	397	N	A397N	5.98124	-3.27425	51	2	6.02607	5.93642
Omicron_BA2	A	397	P	A397P	6.42599	-2.8295	35	2	6.46129	6.3907
Omicron_BA2	A	397	Q	A397Q	7.78193	-1.47356	43	2	7.90394	7.65991
Omicron_BA2	A	397	R	A397R	7.66629	-1.5892	51	2	7.76406	7.56851
Omicron_BA2	A	397	S	A397S	7.90015	-1.35534	30	2	8.02671	7.77358
Omicron_BA2	A	397	T	A397T	8.49617	-0.75932	44	2	8.55225	8.4401
Omicron_BA2	A	397	V	A397V	9.09182	-0.16367	32	2	9.07335	9.11029
Omicron_BA2	A	397	W	A397W	8.65695	-0.59854	40	2	8.65678	8.65712
Omicron_BA2	A	397	Y	A397Y	8.24905	-1.00644	38	2	8.40037	8.09772
Omicron_BA2	D	398	A	D398A	7.63107	-1.62442	40	2	7.74737	7.51478
Omicron_BA2	D	398	C	D398C	7.48011	-1.77538	40	2	7.56309	7.39713
Omicron_BA2	D	398	D	D398D	9.25549	0	3008	2	9.27263	9.23835
Omicron_BA2	D	398	E	D398E	7.44078	-1.81471	43	2	7.53691	7.34465
Omicron_BA2	D	398	F	D398F	7.73641	-1.51908	40	2	7.79329	7.67953
Omicron_BA2	D	398	G	D398G	7.3789	-1.87659	42	2	7.36993	7.38786
Omicron_BA2	D	398	H	D398H	8.00831	-1.24718	36	2	8.06165	7.95497
Omicron_BA2	D	398	I	D398I	7.63781	-1.61768	41	2	7.60267	7.67295
Omicron_BA2	D	398	K	D398K	7.71751	-1.53798	27	2	7.80488	7.63015
Omicron_BA2	D	398	L	D398L	7.62244	-1.63305	31	2	7.66223	7.58266
Omicron_BA2	D	398	M	D398M	7.86616	-1.38933	30	2	7.96443	7.76788
Omicron_BA2	D	398	N	D398N	7.56493	-1.69056	29	2	7.59112	7.53874
Omicron_BA2	D	398	P	D398P	7.35176	-1.90373	42	2	7.53882	7.16471
Omicron_BA2	D	398	Q	D398Q	7.45919	-1.79629	43	2	7.49004	7.42835
Omicron_BA2	D	398	R	D398R	7.61291	-1.64258	31	2	7.68423	7.54158
Omicron_BA2	D	398	S	D398S	7.60374	-1.65175	42	2	7.6612	7.54629
Omicron_BA2	D	398	T	D398T	7.68881	-1.56668	17	2	7.7223	7.65531
Omicron_BA2	D	398	V	D398V	7.55519	-1.7003	36	2	7.64891	7.46147
Omicron_BA2	D	398	W	D398W	7.57411	-1.68138	39	2	7.54689	7.60132
Omicron_BA2	D	398	Y	D398Y	7.85823	-1.39726	30	2	7.83493	7.88154
Omicron_BA2	S	399	A	S399A	8.63942	-0.61607	31	2	8.66208	8.61676
Omicron_BA2	S	399	C	S399C	8.05517	-1.20032	40	2	8.10759	8.00276
Omicron_BA2	S	399	D	S399D	7.44257	-1.81292	37	2	7.55552	7.32963
Omicron_BA2	S	399	E	S399E	7.29449	-1.961	29	2	7.57945	7.00953
Omicron_BA2	S	399	F	S399F	8.13023	-1.12526	31	2	8.23659	8.02387
Omicron_BA2	S	399	G	S399G	7.44716	-1.80833	41	2	7.62573	7.26858
Omicron_BA2	S	399	H	S399H	7.83099	-1.4245	39	2	7.91468	7.74729
Omicron_BA2	S	399	I	S399I	7.53635	-1.71914	49	2	7.47341	7.5993
Omicron_BA2	S	399	K	S399K	7.6654	-1.59009	33	2	7.78468	7.54613
Omicron_BA2	S	399	L	S399L	7.65213	-1.60336	44	2	7.694	7.61025
Omicron_BA2	S	399	M	S399M	8.57419	-0.6813	56	2	8.70029	8.44809
Omicron_BA2	S	399	N	S399N	8.11447	-1.14102	37	2	8.10347	8.12548
Omicron_BA2	S	399	P	S399P	6.91323	-2.34226	38	2	6.94366	6.8828
Omicron_BA2	S	399	Q	S399Q	8.25427	-1.00122	35	2	8.26759	8.24096
Omicron_BA2	S	399	R	S399R	8.08723	-1.16826	37	2	8.14183	8.03263
Omicron_BA2	S	399	S	S399S	9.25549	0	3008	2	9.27263	9.23835
Omicron_BA2	S	399	T	S399T	9.04834	-0.20715	36	2	9.06428	9.0324
Omicron_BA2	S	399	V	S399V	7.55087	-1.70462	37	2	7.74062	7.36112
Omicron_BA2	S	399	W	S399W	8.12737	-1.12812	38	2	8.07999	8.17476
Omicron_BA2	S	399	Y	S399Y	8.59266	-0.66283	41	2	8.58482	8.60049
Omicron_BA2	F	400	A	F400A	7.10638	-2.14911	39	2	7.28773	6.92502
Omicron_BA2	F	400	C	F400C	6.3738	-2.88169	30	2	6.45332	6.29427
Omicron_BA2	F	400	D	F400D	5.89178	-3.36371	45	2	5.94093	5.84263
Omicron_BA2	F	400	E	F400E	6.0706	-3.18489	31	2	6.28851	5.85269
Omicron_BA2	F	400	F	F400F	9.25549	0	3008	2	9.27263	9.23835
Omicron_BA2	F	400	G	F400G	7.01382	-2.24167	38	2	7.29209	6.73555
Omicron_BA2	F	400	H	F400H	6.86012	-2.39537	38	2	7.02602	6.69422
Omicron_BA2	F	400	I	F400I	6.80583	-2.44966	32	2	6.82633	6.78532
Omicron_BA2	F	400	K	F400K	6.94257	-2.31292	47	2	6.96197	6.92316
Omicron_BA2	F	400	L	F400L	7.54484	-1.71065	48	2	7.6286	7.46108
Omicron_BA2	F	400	M	F400M	8.15236	-1.10313	36	2	8.29108	8.01365
Omicron_BA2	F	400	N	F400N	6.56122	-2.69427	47	2	6.56202	6.56042
Omicron_BA2	F	400	P	F400P	6.29596	-2.95953	43	2	6.37811	6.21381
Omicron_BA2	F	400	Q	F400Q	6.62838	-2.62711	47	2	6.49713	6.75964
Omicron_BA2	F	400	R	F400R	7.276	-1.97949	42	2	7.35587	7.19614
Omicron_BA2	F	400	S	F400S	6.80886	-2.44663	34	2	7.04328	6.57444
Omicron_BA2	F	400	T	F400T	6.62013	-2.63536	30	2	6.86923	6.37103
Omicron_BA2	F	400	V	F400V	6.9378	-2.31769	46	2	6.90929	6.96632
Omicron_BA2	F	400	W	F400W	6.85335	-2.40214	38	2	6.9384	6.7683
Omicron_BA2	F	400	Y	F400Y	7.51476	-1.74073	42	2	7.48503	7.54448
Omicron_BA2	V	401	A	V401A	8.05218	-1.20331	40	2	7.99861	8.10576
Omicron_BA2	V	401	C	V401C	8.45294	-0.80255	27	2	8.44206	8.46381
Omicron_BA2	V	401	D	V401D	5.94943	-3.30606	29	2	6.12529	5.77356
Omicron_BA2	V	401	E	V401E	6.25647	-2.99902	23	2	6.62524	5.8877
Omicron_BA2	V	401	F	V401F	6.79704	-2.45845	29	2	6.72652	6.86757
Omicron_BA2	V	401	G	V401G	7.05175	-2.20374	29	2	7.09249	7.01101
Omicron_BA2	V	401	H	V401H	7.0883	-2.16719	23	2	7.26025	6.91635
Omicron_BA2	V	401	I	V401I	8.88491	-0.37058	29	2	8.91693	8.85289
Omicron_BA2	V	401	K	V401K	7.40447	-1.85102	29	2	7.4717	7.33724
Omicron_BA2	V	401	L	V401L	8.36156	-0.89393	48	2	8.49385	8.22926
Omicron_BA2	V	401	M	V401M	7.86315	-1.39234	41	2	7.90069	7.82561
Omicron_BA2	V	401	N	V401N	7.10105	-2.15444	34	2	6.96184	7.24025
Omicron_BA2	V	401	P	V401P	6.48017	-2.77532	47	2	6.61649	6.34386
Omicron_BA2	V	401	Q	V401Q	6.71155	-2.54394	31	2	6.96842	6.45469
Omicron_BA2	V	401	R	V401R	7.14889	-2.1066	30	2	7.00159	7.2962
Omicron_BA2	V	401	S	V401S	7.35609	-1.8994	33	2	7.33691	7.37527
Omicron_BA2	V	401	T	V401T	8.61022	-0.64527	21	2	8.5977	8.62274
Omicron_BA2	V	401	V	V401V	9.25549	0	3008	2	9.27263	9.23835
Omicron_BA2	V	401	W	V401W	7.13324	-2.12225	24	2	7.35646	6.91002
Omicron_BA2	V	401	Y	V401Y	6.83508	-2.42041	33	2	6.99831	6.67184
Omicron_BA2	I	402	A	I402A	7.91258	-1.34291	37	2	7.75738	8.06777
Omicron_BA2	I	402	C	I402C	8.62065	-0.63484	45	2	8.66756	8.57373
Omicron_BA2	I	402	D	I402D	6.1982	-3.05729	27	2	6.01792	6.37848
Omicron_BA2	I	402	E	I402E	6.36672	-2.88877	33	2	6.40094	6.33249
Omicron_BA2	I	402	F	I402F	6.76467	-2.49082	28	2	6.93653	6.59281
Omicron_BA2	I	402	G	I402G	7.02349	-2.232	36	2	7.05704	6.98994
Omicron_BA2	I	402	H	I402H	6.94711	-2.30838	25	2	6.97258	6.92164
Omicron_BA2	I	402	I	I402I	9.25549	0	3008	2	9.27263	9.23835
Omicron_BA2	I	402	K	I402K	6.90604	-2.34945	21	2	6.9283	6.88378
Omicron_BA2	I	402	L	I402L	9.20845	-0.04704	35	2	9.28026	9.13664
Omicron_BA2	I	402	M	I402M	8.45079	-0.8047	38	2	8.48475	8.41683
Omicron_BA2	I	402	N	I402N	7.02885	-2.22664	32	2	7.13766	6.92005
Omicron_BA2	I	402	P	I402P	6.60857	-2.64692	30	2	7.0794	6.13775
Omicron_BA2	I	402	Q	I402Q	7.09825	-2.15724	27	2	7.07784	7.11866
Omicron_BA2	I	402	R	I402R	6.89672	-2.35877	34	2	7.02175	6.77168
Omicron_BA2	I	402	S	I402S	7.26716	-1.98833	32	2	7.37335	7.16097
Omicron_BA2	I	402	T	I402T	8.21668	-1.03881	25	2	8.20979	8.22357
Omicron_BA2	I	402	V	I402V	9.36075	0.10526	40	2	9.33967	9.38183
Omicron_BA2	I	402	W	I402W	6.67955	-2.57594	36	2	6.60285	6.75625
Omicron_BA2	I	402	Y	I402Y	7.04539	-2.2101	18	2	7.36091	6.72986
Omicron_BA2	R	403	A	R403A	9.39669	0.1412	33	2	9.41887	9.37452
Omicron_BA2	R	403	C	R403C	8.77659	-0.4789	46	2	8.7995	8.75369
Omicron_BA2	R	403	D	R403D	8.71474	-0.54075	44	2	8.7412	8.68828
Omicron_BA2	R	403	E	R403E	8.58138	-0.67411	46	2	8.61585	8.5469
Omicron_BA2	R	403	F	R403F	6.71863	-2.53686	49	2	6.94118	6.49609
Omicron_BA2	R	403	G	R403G	9.21692	-0.03857	44	2	9.30918	9.12467
Omicron_BA2	R	403	H	R403H	8.19479	-1.0607	44	2	8.21075	8.17884
Omicron_BA2	R	403	I	R403I	7.87057	-1.38492	44	2	7.79927	7.94187
Omicron_BA2	R	403	K	R403K	9.9842	0.72871	28	2	9.98284	9.98556
Omicron_BA2	R	403	L	R403L	7.75953	-1.49596	39	2	7.79879	7.72026
Omicron_BA2	R	403	M	R403M	9.30472	0.04923	44	2	9.29354	9.31591
Omicron_BA2	R	403	N	R403N	9.22002	-0.03547	38	2	9.23542	9.20462
Omicron_BA2	R	403	P	R403P	9.00058	-0.25491	37	2	9.04389	8.95727
Omicron_BA2	R	403	Q	R403Q	9.53672	0.28123	38	2	9.53104	9.5424
Omicron_BA2	R	403	R	R403R	9.25549	0	3008	2	9.27263	9.23835
Omicron_BA2	R	403	S	R403S	9.42155	0.16606	41	2	9.42193	9.42117
Omicron_BA2	R	403	T	R403T	8.98131	-0.27418	31	2	8.95047	9.01216
Omicron_BA2	R	403	V	R403V	7.51191	-1.74358	44	2	7.47464	7.54919
Omicron_BA2	R	403	W	R403W	6.48755	-2.76794	29	2	6.64608	6.32901
Omicron_BA2	R	403	Y	R403Y	7.78462	-1.47087	43	2	7.80876	7.76049
Omicron_BA2	G	404	A	G404A	7.96136	-1.29413	28	2	7.85936	8.06336
Omicron_BA2	G	404	C	G404C	7.36916	-1.88633	44	2	7.37536	7.36297
Omicron_BA2	G	404	D	G404D	6.56057	-2.69492	35	2	6.77289	6.34825
Omicron_BA2	G	404	E	G404E	8.1399	-1.11559	27	2	8.06653	8.21326
Omicron_BA2	G	404	F	G404F	7.39644	-1.85905	27	2	7.45046	7.34242
Omicron_BA2	G	404	G	G404G	9.25549	0	3008	2	9.27263	9.23835
Omicron_BA2	G	404	H	G404H	7.88545	-1.37004	33	2	7.85937	7.91153
Omicron_BA2	G	404	I	G404I	6.94128	-2.31421	34	2	7.23287	6.64969
Omicron_BA2	G	404	K	G404K	8.26328	-0.99221	37	2	8.30689	8.21967
Omicron_BA2	G	404	L	G404L	7.30355	-1.95194	31	2	7.33083	7.27627
Omicron_BA2	G	404	M	G404M	7.83508	-1.42041	36	2	7.85109	7.81906
Omicron_BA2	G	404	N	G404N	7.43749	-1.818	21	2	7.49674	7.37824
Omicron_BA2	G	404	P	G404P	6.73731	-2.51818	28	2	6.81549	6.65913
Omicron_BA2	G	404	Q	G404Q	8.36796	-0.88753	27	2	8.3961	8.33982
Omicron_BA2	G	404	R	G404R	8.18069	-1.0748	30	2	8.21547	8.14591
Omicron_BA2	G	404	S	G404S	7.68931	-1.56618	52	2	7.69083	7.6878
Omicron_BA2	G	404	T	G404T	6.95252	-2.30297	33	2	6.94156	6.96349
Omicron_BA2	G	404	V	G404V	6.64766	-2.60783	24	2	6.87237	6.42296
Omicron_BA2	G	404	W	G404W	7.25431	-2.00118	28	2	7.04156	7.46706
Omicron_BA2	G	404	Y	G404Y	7.72118	-1.53431	20	2	7.65966	7.78271
Omicron_BA2	N	405	A	N405A	10.10704	0.85155	21	2	10.09115	10.12293
Omicron_BA2	N	405	C	N405C	8.64397	-0.61152	43	2	8.64751	8.64044
Omicron_BA2	N	405	D	N405D	9.571	0.31551	41	2	9.60639	9.5356
Omicron_BA2	N	405	E	N405E	9.30135	0.04586	34	2	9.24472	9.35798
Omicron_BA2	N	405	F	N405F	9.46578	0.21029	50	2	9.48267	9.44889
Omicron_BA2	N	405	G	N405G	9.91389	0.6584	40	2	9.92647	9.90131
Omicron_BA2	N	405	H	N405H	9.58726	0.33177	37	2	9.63925	9.53527
Omicron_BA2	N	405	I	N405I	8.63127	-0.62422	42	2	8.62728	8.63526
Omicron_BA2	N	405	K	N405K	9.26004	0.00455	37	2	9.22757	9.29252
Omicron_BA2	N	405	L	N405L	9.21956	-0.03593	40	2	9.30299	9.13614
Omicron_BA2	N	405	M	N405M	9.42341	0.16792	28	2	9.39804	9.44878
Omicron_BA2	N	405	N	N405N	9.25549	0	3008	2	9.27263	9.23835
Omicron_BA2	N	405	P	N405P	8.03147	-1.22402	44	2	7.98846	8.07447
Omicron_BA2	N	405	Q	N405Q	9.40128	0.14579	46	2	9.45071	9.35184
Omicron_BA2	N	405	R	N405R	9.26754	0.01205	32	2	9.32359	9.21149
Omicron_BA2	N	405	S	N405S	9.56097	0.30548	27	2	9.53536	9.58659
Omicron_BA2	N	405	T	N405T	9.03736	-0.21813	53	2	9.0348	9.03991
Omicron_BA2	N	405	V	N405V	8.51751	-0.73798	49	2	8.48011	8.5549
Omicron_BA2	N	405	W	N405W	9.31504	0.05955	45	2	9.4479	9.18218
Omicron_BA2	N	405	Y	N405Y	9.35251	0.09702	39	2	9.38424	9.32078
Omicron_BA2	E	406	A	E406A	8.70264	-0.55285	46	2	8.79572	8.60956
Omicron_BA2	E	406	C	E406C	7.91684	-1.33865	51	2	7.99076	7.84292
Omicron_BA2	E	406	D	E406D	9.34548	0.08999	30	2	9.40329	9.28767
Omicron_BA2	E	406	E	E406E	9.25549	0	3008	2	9.27263	9.23835
Omicron_BA2	E	406	F	E406F	7.46751	-1.78798	42	2	7.6368	7.29822
Omicron_BA2	E	406	G	E406G	7.95887	-1.29662	42	2	8.03828	7.87946
Omicron_BA2	E	406	H	E406H	9.00205	-0.25344	36	2	9.01286	8.99124
Omicron_BA2	E	406	I	E406I	7.59174	-1.66375	30	2	7.49004	7.69344
Omicron_BA2	E	406	K	E406K	7.5974	-1.65809	43	2	7.5972	7.5976
Omicron_BA2	E	406	L	E406L	7.90551	-1.34998	60	2	7.99701	7.81401
Omicron_BA2	E	406	M	E406M	8.03098	-1.22451	44	2	7.98027	8.08169
Omicron_BA2	E	406	N	E406N	7.11827	-2.13722	41	2	7.34293	6.8936
Omicron_BA2	E	406	P	E406P	7.3645	-1.89099	31	2	7.49382	7.23518
Omicron_BA2	E	406	Q	E406Q	9.16152	-0.09397	46	2	9.21734	9.1057
Omicron_BA2	E	406	R	E406R	7.48752	-1.76797	32	2	7.53968	7.43536
Omicron_BA2	E	406	S	E406S	8.69384	-0.56165	44	2	8.71176	8.67593
Omicron_BA2	E	406	T	E406T	8.18356	-1.07193	41	2	8.25148	8.11563
Omicron_BA2	E	406	V	E406V	8.07686	-1.17863	52	2	8.14695	8.00677
Omicron_BA2	E	406	W	E406W	7.37347	-1.88202	51	2	7.50172	7.24521
Omicron_BA2	E	406	Y	E406Y	7.50015	-1.75534	45	2	7.45455	7.54574
Omicron_BA2	V	407	A	V407A	8.15009	-1.1054	41	2	8.22259	8.0776
Omicron_BA2	V	407	C	V407C	8.17871	-1.07678	41	2	8.2554	8.10201
Omicron_BA2	V	407	D	V407D	6.58019	-2.6753	44	2	6.68333	6.47705
Omicron_BA2	V	407	E	V407E	7.25576	-1.99973	30	2	7.50259	7.00893
Omicron_BA2	V	407	F	V407F	8.73435	-0.52114	32	2	8.78228	8.68641
Omicron_BA2	V	407	G	V407G	7.25975	-1.99573	38	2	7.29251	7.227
Omicron_BA2	V	407	H	V407H	7.78578	-1.46971	42	2	7.86803	7.70353
Omicron_BA2	V	407	I	V407I	9.10559	-0.1499	39	2	9.05499	9.15619
Omicron_BA2	V	407	K	V407K	8.27879	-0.9767	45	2	8.30362	8.25395
Omicron_BA2	V	407	L	V407L	9.3312	0.07571	40	2	9.32589	9.33652
Omicron_BA2	V	407	M	V407M	8.81991	-0.43558	46	2	8.78678	8.85304
Omicron_BA2	V	407	N	V407N	7.55946	-1.69603	38	2	7.71219	7.40673
Omicron_BA2	V	407	P	V407P	6.76018	-2.49531	40	2	6.70265	6.8177
Omicron_BA2	V	407	Q	V407Q	7.9603	-1.29519	26	2	8.00287	7.91774
Omicron_BA2	V	407	R	V407R	8.84567	-0.40982	39	2	8.83827	8.85307
Omicron_BA2	V	407	S	V407S	6.20172	-3.05377	38	2	6.05563	6.34781
Omicron_BA2	V	407	T	V407T	6.52944	-2.72605	38	2	6.55221	6.50667
Omicron_BA2	V	407	V	V407V	9.25549	0	3008	2	9.27263	9.23835
Omicron_BA2	V	407	W	V407W	7.92594	-1.32955	50	2	7.99797	7.85391
Omicron_BA2	V	407	Y	V407Y	7.91955	-1.33594	41	2	7.94186	7.89724
Omicron_BA2	S	408	A	S408A	9.2661	0.01061	26	2	9.34222	9.18998
Omicron_BA2	S	408	C	S408C	8.65363	-0.60186	47	2	8.69111	8.61615
Omicron_BA2	S	408	D	S408D	9.14785	-0.10764	48	2	9.15473	9.14097
Omicron_BA2	S	408	E	S408E	9.07441	-0.18108	50	2	9.05767	9.09116
Omicron_BA2	S	408	F	S408F	8.67237	-0.58312	48	2	8.71754	8.62719
Omicron_BA2	S	408	G	S408G	9.20368	-0.05181	34	2	9.27251	9.13485
Omicron_BA2	S	408	H	S408H	9.12847	-0.12702	34	2	9.19323	9.06371
Omicron_BA2	S	408	I	S408I	8.65821	-0.59728	37	2	8.72508	8.59133
Omicron_BA2	S	408	K	S408K	9.18961	-0.06588	28	2	9.25854	9.12068
Omicron_BA2	S	408	L	S408L	8.73915	-0.51634	48	2	8.76829	8.71001
Omicron_BA2	S	408	M	S408M	8.76359	-0.4919	39	2	8.84145	8.68574
Omicron_BA2	S	408	N	S408N	9.14515	-0.11034	39	2	9.13713	9.15318
Omicron_BA2	S	408	P	S408P	9.19124	-0.06425	44	2	9.18452	9.19796
Omicron_BA2	S	408	Q	S408Q	9.19311	-0.06238	39	2	9.23642	9.1498
Omicron_BA2	S	408	R	S408R	9.16024	-0.09525	33	2	9.19848	9.122
Omicron_BA2	S	408	S	S408S	9.25549	0	3008	2	9.27263	9.23835
Omicron_BA2	S	408	T	S408T	8.95804	-0.29745	41	2	8.96583	8.95024
Omicron_BA2	S	408	V	S408V	8.81947	-0.43602	51	2	8.80181	8.83712
Omicron_BA2	S	408	W	S408W	8.71145	-0.54404	47	2	8.70247	8.72043
Omicron_BA2	S	408	Y	S408Y	8.94701	-0.30848	33	2	8.97775	8.91626
Omicron_BA2	Q	409	A	Q409A	8.30752	-0.94797	40	2	8.31893	8.29611
Omicron_BA2	Q	409	C	Q409C	7.83178	-1.42371	42	2	7.86834	7.79522
Omicron_BA2	Q	409	D	Q409D	7.78319	-1.4723	34	2	7.80719	7.7592
Omicron_BA2	Q	409	E	Q409E	8.58062	-0.67487	57	2	8.56317	8.59807
Omicron_BA2	Q	409	F	Q409F	7.52741	-1.72808	29	2	7.66712	7.3877
Omicron_BA2	Q	409	G	Q409G	7.52147	-1.73402	43	2	7.58924	7.4537
Omicron_BA2	Q	409	H	Q409H	8.05495	-1.20054	54	2	8.02888	8.08102
Omicron_BA2	Q	409	I	Q409I	6.99145	-2.26404	32	2	7.26154	6.72135
Omicron_BA2	Q	409	K	Q409K	8.70467	-0.55082	41	2	8.7113	8.69805
Omicron_BA2	Q	409	L	Q409L	7.67769	-1.5778	40	2	7.77796	7.57741
Omicron_BA2	Q	409	M	Q409M	8.18078	-1.07471	40	2	8.19315	8.1684
Omicron_BA2	Q	409	N	Q409N	8.20315	-1.05234	44	2	8.30339	8.10291
Omicron_BA2	Q	409	P	Q409P	6.78783	-2.46766	52	2	7.00498	6.57067
Omicron_BA2	Q	409	Q	Q409Q	9.25549	0	3008	2	9.27263	9.23835
Omicron_BA2	Q	409	R	Q409R	8.03356	-1.22193	38	2	8.20186	7.86526
Omicron_BA2	Q	409	S	Q409S	8.1809	-1.07459	34	2	8.2419	8.1199
Omicron_BA2	Q	409	T	Q409T	7.8606	-1.39489	28	2	7.90148	7.81972
Omicron_BA2	Q	409	V	Q409V	7.43393	-1.82156	38	2	7.50698	7.36088
Omicron_BA2	Q	409	W	Q409W	6.98331	-2.27218	25	2	6.98977	6.97685
Omicron_BA2	Q	409	Y	Q409Y	7.69257	-1.56292	35	2	7.65646	7.72868
Omicron_BA2	I	410	A	I410A	7.27246	-1.98303	36	2	7.40471	7.1402
Omicron_BA2	I	410	C	I410C	7.03834	-2.21715	30	2	7.25543	6.82124
Omicron_BA2	I	410	D	I410D	6.25307	-3.00242	42	2	6.14575	6.36039
Omicron_BA2	I	410	E	I410E	6.24211	-3.01338	42	2	6.31918	6.16505
Omicron_BA2	I	410	F	I410F	7.02215	-2.23334	57	2	7.07982	6.96449
Omicron_BA2	I	410	G	I410G	6.72626	-2.52923	34	2	6.95793	6.49459
Omicron_BA2	I	410	H	I410H	6.96619	-2.2893	31	2	7.12426	6.80811
Omicron_BA2	I	410	I	I410I	9.25549	0	3008	2	9.27263	9.23835
Omicron_BA2	I	410	K	I410K	7.0082	-2.24729	33	2	6.92415	7.09224
Omicron_BA2	I	410	L	I410L	8.59757	-0.65792	32	2	8.64488	8.55027
Omicron_BA2	I	410	M	I410M	8.01442	-1.24107	33	2	8.08312	7.94571
Omicron_BA2	I	410	N	I410N	6.76401	-2.49148	40	2	6.82451	6.70351
Omicron_BA2	I	410	P	I410P	6.82604	-2.42945	29	2	6.91286	6.73922
Omicron_BA2	I	410	Q	I410Q	6.67099	-2.5845	32	2	6.90689	6.43509
Omicron_BA2	I	410	R	I410R	7.15079	-2.1047	26	2	7.10694	7.19464
Omicron_BA2	I	410	S	I410S	6.88463	-2.37086	34	2	7.09861	6.67065
Omicron_BA2	I	410	T	I410T	7.20791	-2.04758	39	2	7.2322	7.18363
Omicron_BA2	I	410	V	I410V	8.82153	-0.43396	27	2	8.81802	8.82504
Omicron_BA2	I	410	W	I410W	6.99939	-2.2561	30	2	7.09828	6.9005
Omicron_BA2	I	410	Y	I410Y	6.56422	-2.69127	43	2	6.40379	6.72465
Omicron_BA2	A	411	A	A411A	9.25549	0	3008	2	9.27263	9.23835
Omicron_BA2	A	411	C	A411C	8.22363	-1.03186	41	2	8.37727	8.06999
Omicron_BA2	A	411	D	A411D	7.83956	-1.41593	39	2	7.94359	7.73553
Omicron_BA2	A	411	E	A411E	8.6744	-0.58109	37	2	8.6915	8.6573
Omicron_BA2	A	411	F	A411F	7.8969	-1.35859	32	2	7.88158	7.91222
Omicron_BA2	A	411	G	A411G	8.68485	-0.57064	47	2	8.76064	8.60906
Omicron_BA2	A	411	H	A411H	8.04584	-1.20965	39	2	8.10991	7.98176
Omicron_BA2	A	411	I	A411I	7.96272	-1.29277	44	2	7.96828	7.95716
Omicron_BA2	A	411	K	A411K	8.67027	-0.58522	41	2	8.65603	8.68451
Omicron_BA2	A	411	L	A411L	7.94969	-1.3058	58	2	7.99569	7.90369
Omicron_BA2	A	411	M	A411M	8.61313	-0.64236	47	2	8.74058	8.48567
Omicron_BA2	A	411	N	A411N	8.02665	-1.22884	50	2	7.9974	8.05589
Omicron_BA2	A	411	P	A411P	7.03964	-2.21585	44	2	7.10987	6.96941
Omicron_BA2	A	411	Q	A411Q	8.74734	-0.50815	43	2	8.78787	8.70682
Omicron_BA2	A	411	R	A411R	8.67596	-0.57952	43	2	8.67857	8.67336
Omicron_BA2	A	411	S	A411S	8.71847	-0.53702	47	2	8.75491	8.68202
Omicron_BA2	A	411	T	A411T	8.50056	-0.75493	45	2	8.56684	8.43429
Omicron_BA2	A	411	V	A411V	8.6301	-0.62539	32	2	8.58938	8.67082
Omicron_BA2	A	411	W	A411W	8.56102	-0.69447	42	2	8.50317	8.61888
Omicron_BA2	A	411	Y	A411Y	7.90504	-1.35045	37	2	7.90107	7.90901
Omicron_BA2	P	412	A	P412A	7.56879	-1.6867	43	2	7.71564	7.42195
Omicron_BA2	P	412	C	P412C	7.02518	-2.23031	36	2	7.02483	7.02554
Omicron_BA2	P	412	D	P412D	6.96669	-2.2888	37	2	7.01542	6.91796
Omicron_BA2	P	412	E	P412E	6.73028	-2.52521	36	2	6.86065	6.59991
Omicron_BA2	P	412	F	P412F	7.22308	-2.03241	37	2	7.26745	7.17871
Omicron_BA2	P	412	G	P412G	7.55514	-1.70035	39	2	7.60966	7.50062
Omicron_BA2	P	412	H	P412H	7.24765	-2.00784	40	2	7.12544	7.36986
Omicron_BA2	P	412	I	P412I	7.90755	-1.34794	39	2	8.0557	7.75939
Omicron_BA2	P	412	K	P412K	7.86142	-1.39407	36	2	7.86686	7.85598
Omicron_BA2	P	412	L	P412L	7.61161	-1.64388	44	2	7.70123	7.52199
Omicron_BA2	P	412	M	P412M	7.5524	-1.70309	45	2	7.64069	7.46411
Omicron_BA2	P	412	N	P412N	7.16889	-2.0866	39	2	7.30392	7.03385
Omicron_BA2	P	412	P	P412P	9.25549	0	3008	2	9.27263	9.23835
Omicron_BA2	P	412	Q	P412Q	7.4534	-1.80209	37	2	7.60013	7.30667
Omicron_BA2	P	412	R	P412R	7.7511	-1.50439	37	2	7.94832	7.55388
Omicron_BA2	P	412	S	P412S	7.62171	-1.63378	33	2	7.72131	7.52211
Omicron_BA2	P	412	T	P412T	7.72766	-1.52783	32	2	7.73399	7.72134
Omicron_BA2	P	412	V	P412V	8.04408	-1.2114	40	2	8.06139	8.02678
Omicron_BA2	P	412	W	P412W	7.19684	-2.05865	39	2	7.02002	7.37366
Omicron_BA2	P	412	Y	P412Y	7.03444	-2.22105	32	2	7.04262	7.02625
Omicron_BA2	G	413	A	G413A	8.71098	-0.54451	26	2	8.67789	8.74408
Omicron_BA2	G	413	C	G413C	8.8118	-0.44369	44	2	8.84888	8.77472
Omicron_BA2	G	413	D	G413D	8.65616	-0.59933	43	2	8.69603	8.61629
Omicron_BA2	G	413	E	G413E	8.69292	-0.56257	35	2	8.7089	8.67693
Omicron_BA2	G	413	F	G413F	8.96667	-0.28882	36	2	8.97237	8.96098
Omicron_BA2	G	413	G	G413G	9.25549	0	3008	2	9.27263	9.23835
Omicron_BA2	G	413	H	G413H	9.086	-0.16949	44	2	9.14931	9.0227
Omicron_BA2	G	413	I	G413I	7.98422	-1.27127	35	2	8.00647	7.96197
Omicron_BA2	G	413	K	G413K	9.195	-0.06049	43	2	9.20582	9.18419
Omicron_BA2	G	413	L	G413L	8.77964	-0.47585	43	2	8.81994	8.73934
Omicron_BA2	G	413	M	G413M	8.91036	-0.34513	37	2	8.92822	8.89249
Omicron_BA2	G	413	N	G413N	9.10263	-0.15286	40	2	9.11257	9.0927
Omicron_BA2	G	413	P	G413P	6.93691	-2.31858	36	2	7.14188	6.73194
Omicron_BA2	G	413	Q	G413Q	8.8059	-0.44959	37	2	8.87107	8.74074
Omicron_BA2	G	413	R	G413R	9.06816	-0.18733	47	2	9.0859	9.05042
Omicron_BA2	G	413	S	G413S	8.72211	-0.53338	48	2	8.79496	8.64925
Omicron_BA2	G	413	T	G413T	8.37957	-0.87592	46	2	8.40281	8.35632
Omicron_BA2	G	413	V	G413V	8.10711	-1.14838	42	2	8.13641	8.07781
Omicron_BA2	G	413	W	G413W	8.54561	-0.70988	32	2	8.61321	8.47801
Omicron_BA2	G	413	Y	G413Y	8.98387	-0.27162	38	2	8.9977	8.97003
Omicron_BA2	Q	414	A	Q414A	9.3915	0.13601	35	2	9.4538	9.32921
Omicron_BA2	Q	414	C	Q414C	8.73674	-0.51875	37	2	8.73205	8.74143
Omicron_BA2	Q	414	D	Q414D	7.56085	-1.69464	27	2	7.65044	7.47125
Omicron_BA2	Q	414	E	Q414E	8.75304	-0.50245	23	2	8.6322	8.87388
Omicron_BA2	Q	414	F	Q414F	8.25864	-0.99685	40	2	8.38488	8.13241
Omicron_BA2	Q	414	G	Q414G	9.15172	-0.10377	23	2	9.13105	9.1724
Omicron_BA2	Q	414	H	Q414H	8.81768	-0.43781	33	2	8.82546	8.80989
Omicron_BA2	Q	414	I	Q414I	8.70268	-0.55281	33	2	8.7621	8.64327
Omicron_BA2	Q	414	K	Q414K	9.22468	-0.03081	30	2	9.32387	9.12549
Omicron_BA2	Q	414	L	Q414L	8.54815	-0.70734	35	2	8.65006	8.44624
Omicron_BA2	Q	414	M	Q414M	9.17136	-0.08413	22	2	9.15401	9.18871
Omicron_BA2	Q	414	N	Q414N	8.65047	-0.60502	27	2	8.70741	8.59352
Omicron_BA2	Q	414	P	Q414P	7.45964	-1.79585	31	2	7.57392	7.34537
Omicron_BA2	Q	414	Q	Q414Q	9.25549	0	3008	2	9.27263	9.23835
Omicron_BA2	Q	414	R	Q414R	9.16169	-0.0938	36	2	9.17526	9.14812
Omicron_BA2	Q	414	S	Q414S	9.27086	0.01537	17	2	9.24434	9.29739
Omicron_BA2	Q	414	T	Q414T	9.21119	-0.0443	34	2	9.23542	9.18697
Omicron_BA2	Q	414	V	Q414V	9.05149	-0.204	26	2	9.03718	9.0658
Omicron_BA2	Q	414	W	Q414W	8.61027	-0.64522	33	2	8.7028	8.51774
Omicron_BA2	Q	414	Y	Q414Y	8.50071	-0.75478	31	2	8.53652	8.4649
Omicron_BA2	T	415	A	T415A	9.01545	-0.24004	42	2	8.98952	9.04138
Omicron_BA2	T	415	C	T415C	8.6816	-0.57389	37	2	8.70617	8.65704
Omicron_BA2	T	415	D	T415D	8.60061	-0.65488	36	2	8.67714	8.52408
Omicron_BA2	T	415	E	T415E	8.71657	-0.53892	42	2	8.75707	8.67606
Omicron_BA2	T	415	F	T415F	8.67939	-0.5761	25	2	8.70438	8.6544
Omicron_BA2	T	415	G	T415G	9.08198	-0.17351	41	2	9.13415	9.02982
Omicron_BA2	T	415	H	T415H	9.42424	0.16875	21	2	9.49073	9.35775
Omicron_BA2	T	415	I	T415I	8.70984	-0.54565	27	2	8.72478	8.69489
Omicron_BA2	T	415	K	T415K	9.15466	-0.10083	38	2	9.17335	9.13597
Omicron_BA2	T	415	L	T415L	8.58969	-0.6658	42	2	8.62379	8.5556
Omicron_BA2	T	415	M	T415M	8.69773	-0.55776	50	2	8.70259	8.69286
Omicron_BA2	T	415	N	T415N	9.0447	-0.21079	50	2	9.06731	9.02209
Omicron_BA2	T	415	P	T415P	8.63734	-0.61815	36	2	8.71814	8.55654
Omicron_BA2	T	415	Q	T415Q	9.15935	-0.09614	49	2	9.11043	9.20827
Omicron_BA2	T	415	R	T415R	9.32365	0.06816	35	2	9.37212	9.27519
Omicron_BA2	T	415	S	T415S	9.32136	0.06587	34	2	9.35414	9.28858
Omicron_BA2	T	415	T	T415T	9.25549	0	3008	2	9.27263	9.23835
Omicron_BA2	T	415	V	T415V	9.00062	-0.25487	48	2	9.0497	8.95155
Omicron_BA2	T	415	W	T415W	8.78269	-0.4728	45	2	8.72828	8.8371
Omicron_BA2	T	415	Y	T415Y	8.65299	-0.6025	38	2	8.68094	8.62505
Omicron_BA2	G	416	A	G416A	7.42466	-1.83083	33	2	7.60212	7.2472
Omicron_BA2	G	416	C	G416C	6.69357	-2.56192	24	2	7.0901	6.29703
Omicron_BA2	G	416	D	G416D	6.94075	-2.31474	43	2	6.74806	7.13345
Omicron_BA2	G	416	E	G416E	6.53167	-2.72382	31	2	6.48681	6.57654
Omicron_BA2	G	416	F	G416F	7.37834	-1.87714	50	2	7.28085	7.47584
Omicron_BA2	G	416	G	G416G	9.25549	0	3008	2	9.27263	9.23835
Omicron_BA2	G	416	H	G416H	7.58342	-1.67207	40	2	7.64814	7.51871
Omicron_BA2	G	416	I	G416I	6.99992	-2.25557	35	2	6.85872	7.14112
Omicron_BA2	G	416	K	G416K	7.39146	-1.86403	27	2	7.44597	7.33695
Omicron_BA2	G	416	L	G416L	7.33972	-1.91577	36	2	7.17101	7.50844
Omicron_BA2	G	416	M	G416M	7.37748	-1.87801	31	2	7.40756	7.3474
Omicron_BA2	G	416	N	G416N	7.397	-1.85849	34	2	7.29685	7.49716
Omicron_BA2	G	416	P	G416P	6.67051	-2.58498	38	2	6.95699	6.38402
Omicron_BA2	G	416	Q	G416Q	7.44012	-1.81537	29	2	7.65581	7.22443
Omicron_BA2	G	416	R	G416R	7.66795	-1.58754	24	2	7.68212	7.65379
Omicron_BA2	G	416	S	G416S	7.59346	-1.66203	27	2	7.62531	7.5616
Omicron_BA2	G	416	T	G416T	7.08244	-2.17305	44	2	7.0593	7.10558
Omicron_BA2	G	416	V	G416V	7.10098	-2.15451	47	2	7.11588	7.08608
Omicron_BA2	G	416	W	G416W	7.55944	-1.69605	36	2	7.37203	7.74686
Omicron_BA2	G	416	Y	G416Y	7.20762	-2.04787	39	2	7.16238	7.25285
Omicron_BA2	N	417	A	N417A	9.32215	0.06666	26	2	9.28743	9.35688
Omicron_BA2	N	417	C	N417C	9.2482	-0.00729	54	2	9.22159	9.27481
Omicron_BA2	N	417	D	N417D	8.48671	-0.76878	34	2	8.50816	8.46526
Omicron_BA2	N	417	E	N417E	8.49171	-0.76378	42	2	8.46132	8.5221
Omicron_BA2	N	417	F	N417F	10.28146	1.02597	19	2	10.2607	10.30221
Omicron_BA2	N	417	G	N417G	9.00202	-0.25347	21	2	9.08562	8.91842
Omicron_BA2	N	417	H	N417H	9.8099	0.55441	25	2	9.90677	9.71304
Omicron_BA2	N	417	I	N417I	9.78998	0.53449	23	2	9.86402	9.71593
Omicron_BA2	N	417	K	N417K	10.01116	0.75567	24	2	10.20379	9.81853
Omicron_BA2	N	417	L	N417L	9.90574	0.65025	23	2	9.85218	9.95929
Omicron_BA2	N	417	M	N417M	10.2254	0.96991	25	2	10.20951	10.2413
Omicron_BA2	N	417	N	N417N	9.25549	0	3008	2	9.27263	9.23835
Omicron_BA2	N	417	P	N417P	9.3309	0.07541	25	2	9.38154	9.28026
Omicron_BA2	N	417	Q	N417Q	9.15119	-0.1043	38	2	9.21718	9.08519
Omicron_BA2	N	417	R	N417R	9.27137	0.01588	44	2	9.38173	9.16101
Omicron_BA2	N	417	S	N417S	9.23039	-0.0251	31	2	9.19113	9.26966
Omicron_BA2	N	417	T	N417T	9.48656	0.23107	36	2	9.44192	9.5312
Omicron_BA2	N	417	V	N417V	9.60446	0.34897	28	2	9.60866	9.60026
Omicron_BA2	N	417	W	N417W	9.33885	0.08336	42	2	9.36599	9.31172
Omicron_BA2	N	417	Y	N417Y	10.17072	0.91523	20	2	10.22567	10.11576
Omicron_BA2	I	418	A	I418A	7.79355	-1.46194	46	2	7.88255	7.70454
Omicron_BA2	I	418	C	I418C	7.81516	-1.44033	17	2	7.94865	7.68167
Omicron_BA2	I	418	D	I418D	6.42153	-2.83396	43	2	6.5198	6.32326
Omicron_BA2	I	418	E	I418E	5.85982	-3.39567	33	2	5.62962	6.09001
Omicron_BA2	I	418	F	I418F	7.38529	-1.8702	41	2	7.54584	7.22474
Omicron_BA2	I	418	G	I418G	7.29076	-1.96473	27	2	7.40025	7.18128
Omicron_BA2	I	418	H	I418H	7.13655	-2.11894	31	2	7.18984	7.08327
Omicron_BA2	I	418	I	I418I	9.25549	0	3008	2	9.27263	9.23835
Omicron_BA2	I	418	K	I418K	7.38628	-1.86921	29	2	7.36415	7.40842
Omicron_BA2	I	418	L	I418L	8.01185	-1.24364	38	2	7.92014	8.10357
Omicron_BA2	I	418	M	I418M	8.02073	-1.23476	45	2	8.11202	7.92944
Omicron_BA2	I	418	N	I418N	6.913	-2.34249	39	2	6.90921	6.91678
Omicron_BA2	I	418	P	I418P	6.95639	-2.2991	31	2	7.1573	6.75548
Omicron_BA2	I	418	Q	I418Q	7.31893	-1.93656	35	2	7.33202	7.30584
Omicron_BA2	I	418	R	I418R	7.40362	-1.85187	31	2	7.26716	7.54009
Omicron_BA2	I	418	S	I418S	7.43359	-1.8219	38	2	7.50956	7.35763
Omicron_BA2	I	418	T	I418T	7.92354	-1.33195	38	2	7.96432	7.88276
Omicron_BA2	I	418	V	I418V	8.94049	-0.315	44	2	8.99307	8.88791
Omicron_BA2	I	418	W	I418W	7.11133	-2.14416	34	2	7.16871	7.05396
Omicron_BA2	I	418	Y	I418Y	6.81797	-2.43752	38	2	6.73688	6.89906
Omicron_BA2	A	419	A	A419A	9.25549	0	3008	2	9.27263	9.23835
Omicron_BA2	A	419	C	A419C	8.46902	-0.78647	48	2	8.52424	8.41379
Omicron_BA2	A	419	D	A419D	6.48712	-2.76837	34	2	6.82957	6.14466
Omicron_BA2	A	419	E	A419E	6.40071	-2.85478	37	2	6.71793	6.0835
Omicron_BA2	A	419	F	A419F	7.53456	-1.72092	34	2	7.5249	7.54423
Omicron_BA2	A	419	G	A419G	7.9839	-1.27159	49	2	8.04761	7.9202
Omicron_BA2	A	419	H	A419H	7.96693	-1.28856	29	2	8.06345	7.87041
Omicron_BA2	A	419	I	A419I	7.92838	-1.32711	38	2	8.00031	7.85644
Omicron_BA2	A	419	K	A419K	7.30032	-1.95517	16	2	7.46364	7.13699
Omicron_BA2	A	419	L	A419L	7.26671	-1.98878	30	2	7.25378	7.27964
Omicron_BA2	A	419	M	A419M	7.87331	-1.38218	47	2	7.93314	7.81349
Omicron_BA2	A	419	N	A419N	7.69307	-1.56242	40	2	7.75448	7.63167
Omicron_BA2	A	419	P	A419P	8.65569	-0.5998	34	2	8.66533	8.64605
Omicron_BA2	A	419	Q	A419Q	7.45298	-1.80251	37	2	7.4296	7.47636
Omicron_BA2	A	419	R	A419R	7.69497	-1.56052	44	2	7.82157	7.56837
Omicron_BA2	A	419	S	A419S	6.58684	-2.66865	27	2	6.60864	6.56505
Omicron_BA2	A	419	T	A419T	6.33255	-2.92294	30	2	6.56036	6.10474
Omicron_BA2	A	419	V	A419V	8.3516	-0.90389	38	2	8.36194	8.34127
Omicron_BA2	A	419	W	A419W	7.09486	-2.16063	41	2	7.18102	7.00869
Omicron_BA2	A	419	Y	A419Y	7.62102	-1.63447	30	2	7.71374	7.5283
Omicron_BA2	D	420	A	D420A	8.84639	-0.4091	27	2	8.79704	8.89573
Omicron_BA2	D	420	C	D420C	8.72644	-0.52905	42	2	8.72783	8.72505
Omicron_BA2	D	420	D	D420D	9.25549	0	3008	2	9.27263	9.23835
Omicron_BA2	D	420	E	D420E	8.75688	-0.49861	34	2	8.69918	8.81458
Omicron_BA2	D	420	F	D420F	8.74333	-0.51216	38	2	8.72784	8.75882
Omicron_BA2	D	420	G	D420G	8.81205	-0.44344	40	2	8.85324	8.77085
Omicron_BA2	D	420	H	D420H	8.76046	-0.49503	33	2	8.74446	8.77646
Omicron_BA2	D	420	I	D420I	8.00254	-1.25295	42	2	8.00741	7.99767
Omicron_BA2	D	420	K	D420K	9.18292	-0.07257	31	2	9.1565	9.20935
Omicron_BA2	D	420	L	D420L	8.75876	-0.49673	41	2	8.79277	8.72474
Omicron_BA2	D	420	M	D420M	8.86691	-0.38858	31	2	8.85958	8.87425
Omicron_BA2	D	420	N	D420N	9.21848	-0.03701	22	2	9.27471	9.16224
Omicron_BA2	D	420	P	D420P	7.49594	-1.75955	31	2	7.46888	7.52299
Omicron_BA2	D	420	Q	D420Q	9.30906	0.05357	20	2	9.31331	9.30481
Omicron_BA2	D	420	R	D420R	9.19599	-0.0595	25	2	9.24267	9.14931
Omicron_BA2	D	420	S	D420S	9.15795	-0.09754	25	2	9.15516	9.16074
Omicron_BA2	D	420	T	D420T	8.71292	-0.54257	32	2	8.72473	8.70112
Omicron_BA2	D	420	V	D420V	8.12925	-1.12624	41	2	8.16329	8.0952
Omicron_BA2	D	420	W	D420W	8.71651	-0.53898	32	2	8.75982	8.67321
Omicron_BA2	D	420	Y	D420Y	8.66969	-0.5858	34	2	8.70425	8.63514
Omicron_BA2	Y	421	A	Y421A	8.65911	-0.59638	40	2	8.64825	8.66996
Omicron_BA2	Y	421	C	Y421C	8.52391	-0.73158	43	2	8.54537	8.50244
Omicron_BA2	Y	421	D	Y421D	7.14419	-2.1113	33	2	7.00724	7.28113
Omicron_BA2	Y	421	E	Y421E	6.95885	-2.29664	37	2	7.14377	6.77394
Omicron_BA2	Y	421	F	Y421F	9.25638	0.00089	25	2	9.2747	9.23807
Omicron_BA2	Y	421	G	Y421G	8.04048	-1.21501	30	2	8.06301	8.01795
Omicron_BA2	Y	421	H	Y421H	8.77475	-0.48074	29	2	8.87364	8.67587
Omicron_BA2	Y	421	I	Y421I	8.25827	-0.99722	32	2	8.26709	8.24946
Omicron_BA2	Y	421	K	Y421K	8.8472	-0.40829	24	2	8.81601	8.8784
Omicron_BA2	Y	421	L	Y421L	8.54938	-0.70611	48	2	8.58538	8.51337
Omicron_BA2	Y	421	M	Y421M	8.70804	-0.54745	36	2	8.68299	8.73308
Omicron_BA2	Y	421	N	Y421N	8.66617	-0.58932	43	2	8.64478	8.68757
Omicron_BA2	Y	421	P	Y421P	6.78734	-2.46815	31	2	6.98009	6.59459
Omicron_BA2	Y	421	Q	Y421Q	7.94572	-1.30977	45	2	8.00877	7.88268
Omicron_BA2	Y	421	R	Y421R	8.77475	-0.48074	38	2	8.79378	8.75572
Omicron_BA2	Y	421	S	Y421S	8.55866	-0.69683	42	2	8.63499	8.48233
Omicron_BA2	Y	421	T	Y421T	7.78875	-1.46674	34	2	7.74428	7.83322
Omicron_BA2	Y	421	V	Y421V	8.0641	-1.19139	30	2	8.04268	8.08551
Omicron_BA2	Y	421	W	Y421W	8.56352	-0.69197	25	2	8.56518	8.56186
Omicron_BA2	Y	421	Y	Y421Y	9.25549	0	3008	2	9.27263	9.23835
Omicron_BA2	N	422	A	N422A	7.41273	-1.84276	34	2	7.37701	7.44845
Omicron_BA2	N	422	C	N422C	7.56613	-1.68936	37	2	7.57142	7.56084
Omicron_BA2	N	422	D	N422D	6.75633	-2.49916	32	2	6.8029	6.70976
Omicron_BA2	N	422	E	N422E	6.04846	-3.20703	44	2	6.17199	5.92494
Omicron_BA2	N	422	F	N422F	7.04867	-2.20682	32	2	7.37932	6.71803
Omicron_BA2	N	422	G	N422G	7.39843	-1.85706	26	2	7.57716	7.2197
Omicron_BA2	N	422	H	N422H	7.26992	-1.98557	39	2	7.32993	7.20991
Omicron_BA2	N	422	I	N422I	6.91937	-2.33612	40	2	7.10107	6.73767
Omicron_BA2	N	422	K	N422K	7.37108	-1.88441	31	2	7.50921	7.23295
Omicron_BA2	N	422	L	N422L	6.80893	-2.44656	29	2	7.05927	6.55859
Omicron_BA2	N	422	M	N422M	7.21435	-2.04114	48	2	7.31094	7.11775
Omicron_BA2	N	422	N	N422N	9.25549	0	3008	2	9.27263	9.23835
Omicron_BA2	N	422	P	N422P	6.93109	-2.3244	27	2	7.00723	6.85494
Omicron_BA2	N	422	Q	N422Q	6.94067	-2.31482	27	2	7.22806	6.65329
Omicron_BA2	N	422	R	N422R	7.4239	-1.83159	35	2	7.56037	7.28743
Omicron_BA2	N	422	S	N422S	7.72283	-1.53266	29	2	7.74118	7.70449
Omicron_BA2	N	422	T	N422T	6.79083	-2.46466	24	2	6.79038	6.79128
Omicron_BA2	N	422	V	N422V	7.00439	-2.2511	29	2	7.07874	6.93003
Omicron_BA2	N	422	W	N422W	7.09556	-2.15993	37	2	7.29442	6.89671
Omicron_BA2	N	422	Y	N422Y	7.28044	-1.97505	28	2	7.39212	7.16876
Omicron_BA2	Y	423	A	Y423A	6.64261	-2.61288	54	2	6.92582	6.35939
Omicron_BA2	Y	423	C	Y423C	6.48773	-2.76776	35	2	6.7967	6.17876
Omicron_BA2	Y	423	D	Y423D	6.10619	-3.1493	40	2	5.98445	6.22794
Omicron_BA2	Y	423	E	Y423E	5.97545	-3.28004	37	2	6.1534	5.7975
Omicron_BA2	Y	423	F	Y423F	8.16597	-1.08952	42	2	8.30196	8.02998
Omicron_BA2	Y	423	G	Y423G	6.5837	-2.67179	38	2	6.41908	6.74832
Omicron_BA2	Y	423	H	Y423H	7.00493	-2.25056	41	2	7.20034	6.80951
Omicron_BA2	Y	423	I	Y423I	7.46329	-1.7922	22	2	7.64321	7.28337
Omicron_BA2	Y	423	K	Y423K	7.32461	-1.93088	35	2	7.39402	7.2552
Omicron_BA2	Y	423	L	Y423L	7.17728	-2.07821	43	2	7.1486	7.20596
Omicron_BA2	Y	423	M	Y423M	7.35449	-1.901	36	2	7.46715	7.24183
Omicron_BA2	Y	423	N	Y423N	6.71314	-2.54235	36	2	6.82451	6.60177
Omicron_BA2	Y	423	P	Y423P	6.58676	-2.66873	40	2	6.64951	6.52402
Omicron_BA2	Y	423	Q	Y423Q	6.3101	-2.94539	39	2	6.30118	6.31902
Omicron_BA2	Y	423	R	Y423R	7.26466	-1.99083	39	2	7.29003	7.23928
Omicron_BA2	Y	423	S	Y423S	6.77874	-2.47675	44	2	7.00262	6.55487
Omicron_BA2	Y	423	T	Y423T	6.46259	-2.7929	37	2	6.45543	6.46975
Omicron_BA2	Y	423	V	Y423V	7.21861	-2.03688	35	2	7.23274	7.20449
Omicron_BA2	Y	423	W	Y423W	6.97549	-2.28	49	2	7.06255	6.88842
Omicron_BA2	Y	423	Y	Y423Y	9.25549	0	3008	2	9.27263	9.23835
Omicron_BA2	K	424	A	K424A	8.70078	-0.55471	30	2	8.67368	8.72788
Omicron_BA2	K	424	C	K424C	8.06432	-1.19117	46	2	8.05223	8.07642
Omicron_BA2	K	424	D	K424D	6.67726	-2.57823	40	2	6.83678	6.51773
Omicron_BA2	K	424	E	K424E	6.49613	-2.75936	35	2	6.31955	6.6727
Omicron_BA2	K	424	F	K424F	7.26976	-1.98573	32	2	7.25924	7.28028
Omicron_BA2	K	424	G	K424G	7.7597	-1.49579	39	2	7.89663	7.62277
Omicron_BA2	K	424	H	K424H	8.91955	-0.33594	37	2	8.93276	8.90635
Omicron_BA2	K	424	I	K424I	6.71729	-2.5382	22	2	7.1726	6.26199
Omicron_BA2	K	424	K	K424K	9.25549	0	3008	2	9.27263	9.23835
Omicron_BA2	K	424	L	K424L	7.17901	-2.07648	38	2	7.16817	7.18985
Omicron_BA2	K	424	M	K424M	7.88225	-1.37324	40	2	7.92018	7.84432
Omicron_BA2	K	424	N	K424N	8.58705	-0.66844	44	2	8.61476	8.55934
Omicron_BA2	K	424	P	K424P	6.6652	-2.59029	37	2	6.72554	6.60485
Omicron_BA2	K	424	Q	K424Q	8.22402	-1.03147	39	2	8.37939	8.06866
Omicron_BA2	K	424	R	K424R	8.84811	-0.40738	41	2	8.81703	8.87918
Omicron_BA2	K	424	S	K424S	8.6155	-0.63999	33	2	8.68184	8.54917
Omicron_BA2	K	424	T	K424T	6.20872	-3.04677	48	2	6.11312	6.30432
Omicron_BA2	K	424	V	K424V	7.59022	-1.66527	46	2	7.56921	7.61123
Omicron_BA2	K	424	W	K424W	6.51145	-2.74404	28	2	6.58493	6.43797
Omicron_BA2	K	424	Y	K424Y	7.62859	-1.6269	28	2	7.7915	7.46569
Omicron_BA2	L	425	A	L425A	7.21615	-2.03934	30	2	7.48927	6.94303
Omicron_BA2	L	425	C	L425C	7.9202	-1.33529	31	2	8.03049	7.80992
Omicron_BA2	L	425	D	L425D	5.81701	-3.43848	35	2	5.99527	5.63875
Omicron_BA2	L	425	E	L425E	6.00714	-3.24835	27	2	6.03216	5.98211
Omicron_BA2	L	425	F	L425F	7.44168	-1.81381	30	2	7.36954	7.51382
Omicron_BA2	L	425	G	L425G	6.77854	-2.47695	27	2	6.93844	6.61865
Omicron_BA2	L	425	H	L425H	6.55508	-2.70041	30	2	6.53862	6.57154
Omicron_BA2	L	425	I	L425I	9.1692	-0.08629	30	2	9.16902	9.16938
Omicron_BA2	L	425	K	L425K	7.32128	-1.93421	31	2	7.35864	7.28392
Omicron_BA2	L	425	L	L425L	9.25549	0	3008	2	9.27263	9.23835
Omicron_BA2	L	425	M	L425M	8.81066	-0.44483	37	2	8.822	8.79933
Omicron_BA2	L	425	N	L425N	6.75403	-2.50146	35	2	6.78374	6.72432
Omicron_BA2	L	425	P	L425P	7.05277	-2.20272	33	2	7.03705	7.06848
Omicron_BA2	L	425	Q	L425Q	7.05738	-2.19811	39	2	6.97753	7.13724
Omicron_BA2	L	425	R	L425R	7.50163	-1.75386	38	2	7.46656	7.53669
Omicron_BA2	L	425	S	L425S	6.77968	-2.47581	31	2	6.89878	6.66058
Omicron_BA2	L	425	T	L425T	7.89519	-1.3603	34	2	7.96724	7.82313
Omicron_BA2	L	425	V	L425V	9.11685	-0.13864	41	2	9.13188	9.10183
Omicron_BA2	L	425	W	L425W	6.8991	-2.35639	34	2	6.83689	6.96131
Omicron_BA2	L	425	Y	L425Y	7.07126	-2.18423	39	2	7.06138	7.08115
Omicron_BA2	P	426	A	P426A	8.7476	-0.50789	37	2	8.71016	8.78503
Omicron_BA2	P	426	C	P426C	7.91427	-1.34122	44	2	7.97845	7.85009
Omicron_BA2	P	426	D	P426D	8.44934	-0.80615	40	2	8.48136	8.41732
Omicron_BA2	P	426	E	P426E	7.8994	-1.35609	35	2	7.8764	7.92239
Omicron_BA2	P	426	F	P426F	7.23744	-2.01805	35	2	7.22392	7.25096
Omicron_BA2	P	426	G	P426G	8.74023	-0.51526	31	2	8.71215	8.7683
Omicron_BA2	P	426	H	P426H	8.04975	-1.20574	27	2	8.09372	8.00578
Omicron_BA2	P	426	I	P426I	7.34124	-1.91425	40	2	7.44897	7.23352
Omicron_BA2	P	426	K	P426K	8.52313	-0.73236	39	2	8.58937	8.45689
Omicron_BA2	P	426	L	P426L	7.45105	-1.80444	35	2	7.68475	7.21736
Omicron_BA2	P	426	M	P426M	7.66742	-1.58807	46	2	7.80329	7.53156
Omicron_BA2	P	426	N	P426N	8.69266	-0.56283	34	2	8.70549	8.67982
Omicron_BA2	P	426	P	P426P	9.25549	0	3008	2	9.27263	9.23835
Omicron_BA2	P	426	Q	P426Q	8.11165	-1.14384	30	2	8.00331	8.21998
Omicron_BA2	P	426	R	P426R	8.36103	-0.89446	23	2	8.45525	8.2668
Omicron_BA2	P	426	S	P426S	8.63445	-0.62104	24	2	8.59862	8.67028
Omicron_BA2	P	426	T	P426T	8.31139	-0.9441	35	2	8.30655	8.31623
Omicron_BA2	P	426	V	P426V	7.7427	-1.51278	32	2	7.8134	7.67201
Omicron_BA2	P	426	W	P426W	7.49203	-1.76346	28	2	7.4918	7.49225
Omicron_BA2	P	426	Y	P426Y	7.51828	-1.73721	35	2	7.68342	7.35314
Omicron_BA2	D	427	A	D427A	9.19741	-0.05808	48	2	9.20116	9.19365
Omicron_BA2	D	427	C	D427C	8.6011	-0.65439	57	2	8.65359	8.54861
Omicron_BA2	D	427	D	D427D	9.25549	0	3008	2	9.27263	9.23835
Omicron_BA2	D	427	E	D427E	9.14073	-0.11476	46	2	9.19908	9.08237
Omicron_BA2	D	427	F	D427F	8.84832	-0.40717	42	2	8.8325	8.86415
Omicron_BA2	D	427	G	D427G	8.9962	-0.25929	53	2	9.03827	8.95412
Omicron_BA2	D	427	H	D427H	9.21081	-0.04468	49	2	9.24057	9.18105
Omicron_BA2	D	427	I	D427I	9.17527	-0.08022	55	2	9.20131	9.14922
Omicron_BA2	D	427	K	D427K	9.26382	0.00833	29	2	9.27404	9.25359
Omicron_BA2	D	427	L	D427L	9.25899	0.0035	52	2	9.23652	9.28147
Omicron_BA2	D	427	M	D427M	9.18055	-0.07494	42	2	9.10228	9.25881
Omicron_BA2	D	427	N	D427N	9.21926	-0.03623	49	2	9.24939	9.18913
Omicron_BA2	D	427	P	D427P	9.14349	-0.112	42	2	9.10862	9.17836
Omicron_BA2	D	427	Q	D427Q	9.17846	-0.07703	29	2	9.17607	9.18085
Omicron_BA2	D	427	R	D427R	9.0822	-0.17329	49	2	9.09399	9.07041
Omicron_BA2	D	427	S	D427S	9.19464	-0.06085	57	2	9.22314	9.16613
Omicron_BA2	D	427	T	D427T	9.1554	-0.10009	53	2	9.22118	9.08961
Omicron_BA2	D	427	V	D427V	9.16464	-0.09085	63	2	9.19963	9.12964
Omicron_BA2	D	427	W	D427W	8.8916	-0.36389	57	2	8.95759	8.82561
Omicron_BA2	D	427	Y	D427Y	8.84056	-0.41493	37	2	8.81961	8.86152
Omicron_BA2	D	428	A	D428A	8.95414	-0.30135	50	2	8.94979	8.95849
Omicron_BA2	D	428	C	D428C	8.60968	-0.64581	62	2	8.62943	8.58992
Omicron_BA2	D	428	D	D428D	9.25549	0	3008	2	9.27263	9.23835
Omicron_BA2	D	428	E	D428E	8.99304	-0.26245	54	2	9.0015	8.98457
Omicron_BA2	D	428	F	D428F	8.68788	-0.56761	65	2	8.70792	8.66785
Omicron_BA2	D	428	G	D428G	8.80211	-0.45338	62	2	8.8257	8.77853
Omicron_BA2	D	428	H	D428H	9.13425	-0.12124	54	2	9.19354	9.07496
Omicron_BA2	D	428	I	D428I	8.72365	-0.53184	51	2	8.72444	8.72286
Omicron_BA2	D	428	K	D428K	9.17064	-0.08485	67	2	9.19571	9.14557
Omicron_BA2	D	428	L	D428L	8.74788	-0.50761	51	2	8.73638	8.75938
Omicron_BA2	D	428	M	D428M	8.70359	-0.55189	55	2	8.71034	8.69685
Omicron_BA2	D	428	N	D428N	9.3035	0.04801	48	2	9.31404	9.29297
Omicron_BA2	D	428	P	D428P	8.90266	-0.35283	58	2	8.94506	8.86025
Omicron_BA2	D	428	Q	D428Q	8.98172	-0.27377	56	2	9.01835	8.94509
Omicron_BA2	D	428	R	D428R	9.1014	-0.15409	49	2	9.08824	9.11457
Omicron_BA2	D	428	S	D428S	9.10324	-0.15225	37	2	9.10515	9.10133
Omicron_BA2	D	428	T	D428T	9.15834	-0.09715	42	2	9.20251	9.11417
Omicron_BA2	D	428	V	D428V	8.76117	-0.49432	50	2	8.81021	8.71212
Omicron_BA2	D	428	W	D428W	8.66347	-0.59202	48	2	8.68359	8.64334
Omicron_BA2	D	428	Y	D428Y	8.75931	-0.49618	54	2	8.80333	8.7153
Omicron_BA2	F	429	A	F429A	6.63797	-2.61752	48	2	6.70891	6.56703
Omicron_BA2	F	429	C	F429C	6.61446	-2.64103	46	2	6.71862	6.5103
Omicron_BA2	F	429	D	F429D	5.71035	-3.54514	33	2	5.66532	5.75538
Omicron_BA2	F	429	E	F429E	5.90847	-3.34702	43	2	5.85728	5.95966
Omicron_BA2	F	429	F	F429F	9.25549	0	3008	2	9.27263	9.23835
Omicron_BA2	F	429	G	F429G	6.38247	-2.87302	43	2	6.29816	6.46678
Omicron_BA2	F	429	H	F429H	7.50537	-1.75012	48	2	7.61046	7.40028
Omicron_BA2	F	429	I	F429I	7.77235	-1.48314	43	2	7.88852	7.65619
Omicron_BA2	F	429	K	F429K	7.33276	-1.92273	35	2	7.27158	7.39394
Omicron_BA2	F	429	L	F429L	7.93194	-1.32355	33	2	8.04626	7.81761
Omicron_BA2	F	429	M	F429M	8.00759	-1.2479	34	2	8.01286	8.00232
Omicron_BA2	F	429	N	F429N	6.59012	-2.66537	44	2	6.78661	6.39364
Omicron_BA2	F	429	P	F429P	6.67199	-2.5835	38	2	7.02097	6.32301
Omicron_BA2	F	429	Q	F429Q	6.73107	-2.52442	25	2	6.47843	6.9837
Omicron_BA2	F	429	R	F429R	7.06826	-2.18723	39	2	6.97833	7.15819
Omicron_BA2	F	429	S	F429S	6.69223	-2.56326	44	2	6.92835	6.45611
Omicron_BA2	F	429	T	F429T	6.98391	-2.27158	49	2	6.96969	6.99812
Omicron_BA2	F	429	V	F429V	7.49832	-1.75717	44	2	7.6215	7.37514
Omicron_BA2	F	429	W	F429W	9.04978	-0.20571	58	2	9.09963	8.99992
Omicron_BA2	F	429	Y	F429Y	8.19814	-1.05735	34	2	8.3884	8.00788
Omicron_BA2	T	430	A	T430A	8.69347	-0.56202	48	2	8.73643	8.6505
Omicron_BA2	T	430	C	T430C	9.1461	-0.10939	48	2	9.12227	9.16993
Omicron_BA2	T	430	D	T430D	7.92539	-1.3301	30	2	8.00857	7.84222
Omicron_BA2	T	430	E	T430E	8.62203	-0.63346	40	2	8.58997	8.65408
Omicron_BA2	T	430	F	T430F	9.27999	0.0245	23	2	9.30065	9.25934
Omicron_BA2	T	430	G	T430G	8.01952	-1.23597	51	2	8.06775	7.97129
Omicron_BA2	T	430	H	T430H	8.96728	-0.28821	32	2	8.98477	8.94978
Omicron_BA2	T	430	I	T430I	9.26176	0.00627	39	2	9.29573	9.22779
Omicron_BA2	T	430	K	T430K	9.17163	-0.08386	26	2	9.23169	9.11157
Omicron_BA2	T	430	L	T430L	9.28859	0.0331	37	2	9.3169	9.26028
Omicron_BA2	T	430	M	T430M	9.18284	-0.07265	38	2	9.20236	9.16332
Omicron_BA2	T	430	N	T430N	8.96106	-0.29443	31	2	9.04361	8.87851
Omicron_BA2	T	430	P	T430P	6.66263	-2.59286	47	2	6.78178	6.54349
Omicron_BA2	T	430	Q	T430Q	8.95736	-0.29813	39	2	8.97578	8.93895
Omicron_BA2	T	430	R	T430R	9.19134	-0.06415	38	2	9.17472	9.20796
Omicron_BA2	T	430	S	T430S	8.71647	-0.53902	38	2	8.74859	8.68435
Omicron_BA2	T	430	T	T430T	9.25549	0	3008	2	9.27263	9.23835
Omicron_BA2	T	430	V	T430V	9.27195	0.01646	41	2	9.29859	9.2453
Omicron_BA2	T	430	W	T430W	8.6772	-0.57829	53	2	8.68968	8.66472
Omicron_BA2	T	430	Y	T430Y	9.23867	-0.01682	33	2	9.26814	9.20919
Omicron_BA2	G	431	A	G431A	6.89983	-2.35566	34	2	7.18316	6.61651
Omicron_BA2	G	431	C	G431C	6.89181	-2.36368	41	2	6.86942	6.9142
Omicron_BA2	G	431	D	G431D	5.96337	-3.29212	44	2	6.1273	5.79944
Omicron_BA2	G	431	E	G431E	6.14039	-3.1151	55	2	6.27071	6.01007
Omicron_BA2	G	431	F	G431F	7.00498	-2.25051	33	2	7.08792	6.92204
Omicron_BA2	G	431	G	G431G	9.25549	0	3008	2	9.27263	9.23835
Omicron_BA2	G	431	H	G431H	6.48185	-2.77364	35	2	6.55943	6.40427
Omicron_BA2	G	431	I	G431I	7.1942	-2.06129	35	2	7.29741	7.09099
Omicron_BA2	G	431	K	G431K	6.98211	-2.27338	32	2	7.01353	6.95069
Omicron_BA2	G	431	L	G431L	7.27361	-1.98188	53	2	7.47255	7.07467
Omicron_BA2	G	431	M	G431M	6.98982	-2.26567	34	2	7.16009	6.81955
Omicron_BA2	G	431	N	G431N	6.36954	-2.88595	31	2	6.37016	6.36892
Omicron_BA2	G	431	P	G431P	6.57263	-2.68286	47	2	6.42616	6.7191
Omicron_BA2	G	431	Q	G431Q	6.65911	-2.59638	36	2	6.62421	6.694
Omicron_BA2	G	431	R	G431R	7.10334	-2.15215	50	2	7.27477	6.93191
Omicron_BA2	G	431	S	G431S	6.67185	-2.58364	43	2	6.84298	6.50072
Omicron_BA2	G	431	T	G431T	6.98197	-2.27352	41	2	7.11486	6.84908
Omicron_BA2	G	431	V	G431V	7.39457	-1.86092	45	2	7.44154	7.34761
Omicron_BA2	G	431	W	G431W	7.24216	-2.01333	37	2	7.12249	7.36182
Omicron_BA2	G	431	Y	G431Y	7.3375	-1.91799	39	2	7.31994	7.35507
Omicron_BA2	C	432	A	C432A	7.49566	-1.75983	37	2	7.62476	7.36655
Omicron_BA2	C	432	C	C432C	9.25549	0	3008	2	9.27263	9.23835
Omicron_BA2	C	432	D	C432D	6.7275	-2.52799	36	2	7.06844	6.38656
Omicron_BA2	C	432	E	C432E	6.74587	-2.50962	22	2	6.63903	6.85272
Omicron_BA2	C	432	F	C432F	7.71833	-1.53716	22	2	7.67485	7.7618
Omicron_BA2	C	432	G	C432G	7.45034	-1.80515	34	2	7.59164	7.30905
Omicron_BA2	C	432	H	C432H	7.40834	-1.84715	37	2	7.44877	7.36792
Omicron_BA2	C	432	I	C432I	8.61675	-0.63874	28	2	8.63065	8.60285
Omicron_BA2	C	432	K	C432K	7.07547	-2.18002	26	2	7.00279	7.14815
Omicron_BA2	C	432	L	C432L	8.25602	-0.99947	46	2	8.23717	8.27487
Omicron_BA2	C	432	M	C432M	8.5541	-0.70139	37	2	8.56557	8.54264
Omicron_BA2	C	432	N	C432N	7.52853	-1.72696	34	2	7.45353	7.60353
Omicron_BA2	C	432	P	C432P	7.13545	-2.12004	28	2	7.29302	6.97788
Omicron_BA2	C	432	Q	C432Q	7.38422	-1.87127	30	2	7.35601	7.41243
Omicron_BA2	C	432	R	C432R	7.42714	-1.82835	32	2	7.65364	7.20064
Omicron_BA2	C	432	S	C432S	7.34147	-1.91402	27	2	7.53752	7.14543
Omicron_BA2	C	432	T	C432T	7.20536	-2.05013	29	2	7.17407	7.23666
Omicron_BA2	C	432	V	C432V	8.00806	-1.24743	33	2	8.07218	7.94395
Omicron_BA2	C	432	W	C432W	7.43186	-1.82363	35	2	7.48355	7.38018
Omicron_BA2	C	432	Y	C432Y	7.48406	-1.77143	22	2	7.68905	7.27907
Omicron_BA2	V	433	A	V433A	7.31929	-1.9362	45	2	7.33637	7.30221
Omicron_BA2	V	433	C	V433C	6.76756	-2.48793	42	2	6.87226	6.66286
Omicron_BA2	V	433	D	V433D	5.71041	-3.54508	36	2	5.70247	5.71836
Omicron_BA2	V	433	E	V433E	5.64461	-3.61088	23	2	5.60395	5.68528
Omicron_BA2	V	433	F	V433F	7.20839	-2.0471	48	2	7.33469	7.08209
Omicron_BA2	V	433	G	V433G	6.8009	-2.45459	46	2	7.08269	6.5191
Omicron_BA2	V	433	H	V433H	6.44044	-2.81505	42	2	6.48815	6.39273
Omicron_BA2	V	433	I	V433I	8.78643	-0.46906	37	2	8.77465	8.79822
Omicron_BA2	V	433	K	V433K	7.00734	-2.24815	23	2	7.1797	6.83498
Omicron_BA2	V	433	L	V433L	7.53707	-1.71842	46	2	7.77616	7.29798
Omicron_BA2	V	433	M	V433M	7.86695	-1.38854	50	2	7.92091	7.81299
Omicron_BA2	V	433	N	V433N	6.51239	-2.7431	43	2	6.55857	6.46621
Omicron_BA2	V	433	P	V433P	5.99087	-3.26462	39	2	6.01896	5.96279
Omicron_BA2	V	433	Q	V433Q	6.47068	-2.78481	38	2	6.56779	6.37356
Omicron_BA2	V	433	R	V433R	7.53716	-1.71833	47	2	7.66169	7.41263
Omicron_BA2	V	433	S	V433S	6.69349	-2.562	42	2	6.71387	6.67312
Omicron_BA2	V	433	T	V433T	8.11287	-1.14262	34	2	8.25657	7.96917
Omicron_BA2	V	433	V	V433V	9.25549	0	3008	2	9.27263	9.23835
Omicron_BA2	V	433	W	V433W	7.01408	-2.24141	57	2	7.10888	6.91927
Omicron_BA2	V	433	Y	V433Y	6.89995	-2.35554	41	2	6.92784	6.87206
Omicron_BA2	I	434	A	I434A	8.72547	-0.53002	48	2	8.78825	8.66269
Omicron_BA2	I	434	C	I434C	8.80006	-0.45543	55	2	8.86388	8.73623
Omicron_BA2	I	434	D	I434D	5.93044	-3.32505	50	2	5.98969	5.87119
Omicron_BA2	I	434	E	I434E	5.9288	-3.32669	54	2	6.29126	5.56634
Omicron_BA2	I	434	F	I434F	9.35175	0.09626	48	2	9.39034	9.31316
Omicron_BA2	I	434	G	I434G	7.93995	-1.31554	50	2	8.00547	7.87443
Omicron_BA2	I	434	H	I434H	8.07928	-1.17621	26	2	8.08257	8.07599
Omicron_BA2	I	434	I	I434I	9.25549	0	3008	2	9.27263	9.23835
Omicron_BA2	I	434	K	I434K	7.3466	-1.90889	38	2	7.50077	7.19242
Omicron_BA2	I	434	L	I434L	9.07624	-0.17925	47	2	9.11891	9.03357
Omicron_BA2	I	434	M	I434M	9.1174	-0.13809	50	2	9.11348	9.12131
Omicron_BA2	I	434	N	I434N	6.62563	-2.62986	29	2	6.83868	6.41257
Omicron_BA2	I	434	P	I434P	6.40992	-2.84557	35	2	6.5505	6.26934
Omicron_BA2	I	434	Q	I434Q	6.56928	-2.68621	30	2	6.65232	6.48623
Omicron_BA2	I	434	R	I434R	6.87442	-2.38107	15	2	7.00621	6.74264
Omicron_BA2	I	434	S	I434S	7.74279	-1.5127	43	2	8.04406	7.44152
Omicron_BA2	I	434	T	I434T	8.23547	-1.02002	49	2	8.3984	8.07254
Omicron_BA2	I	434	V	I434V	8.95355	-0.30194	53	2	8.89912	9.00798
Omicron_BA2	I	434	W	I434W	9.2048	-0.05069	47	2	9.22411	9.18549
Omicron_BA2	I	434	Y	I434Y	9.21916	-0.03633	42	2	9.2383	9.20003
Omicron_BA2	A	435	A	A435A	9.25549	0	3008	2	9.27263	9.23835
Omicron_BA2	A	435	C	A435C	8.74459	-0.5109	49	2	8.77509	8.71409
Omicron_BA2	A	435	D	A435D	6.40274	-2.85275	41	2	6.92791	5.87757
Omicron_BA2	A	435	E	A435E	6.76399	-2.4915	47	2	7.01692	6.51105
Omicron_BA2	A	435	F	A435F	8.72321	-0.53228	34	2	8.74008	8.70634
Omicron_BA2	A	435	G	A435G	8.14926	-1.10623	50	2	8.18323	8.11528
Omicron_BA2	A	435	H	A435H	8.77227	-0.48322	42	2	8.84007	8.70448
Omicron_BA2	A	435	I	A435I	8.77157	-0.48392	50	2	8.83304	8.7101
Omicron_BA2	A	435	K	A435K	8.47688	-0.77861	39	2	8.50347	8.45029
Omicron_BA2	A	435	L	A435L	8.1018	-1.15369	69	2	8.16389	8.03971
Omicron_BA2	A	435	M	A435M	8.73701	-0.51848	44	2	8.74347	8.73056
Omicron_BA2	A	435	N	A435N	8.6647	-0.59079	60	2	8.70658	8.62282
Omicron_BA2	A	435	P	A435P	7.07418	-2.18131	42	2	7.3323	6.81605
Omicron_BA2	A	435	Q	A435Q	8.19202	-1.06347	41	2	8.30776	8.07628
Omicron_BA2	A	435	R	A435R	8.39732	-0.85817	47	2	8.4812	8.31344
Omicron_BA2	A	435	S	A435S	9.2566	0.00111	23	2	9.26239	9.2508
Omicron_BA2	A	435	T	A435T	9.04317	-0.21232	41	2	9.12033	8.96601
Omicron_BA2	A	435	V	A435V	9.11205	-0.14344	48	2	9.13917	9.08493
Omicron_BA2	A	435	W	A435W	9.09105	-0.16444	40	2	9.16789	9.0142
Omicron_BA2	A	435	Y	A435Y	8.99706	-0.25843	44	2	9.01194	8.98219
Omicron_BA2	W	436	A	W436A	7.95133	-1.30416	58	2	7.92116	7.9815
Omicron_BA2	W	436	C	W436C	7.99266	-1.26283	52	2	8.05837	7.92696
Omicron_BA2	W	436	D	W436D	6.15595	-3.09954	46	2	6.57083	5.74107
Omicron_BA2	W	436	E	W436E	6.66573	-2.58976	34	2	6.77917	6.55229
Omicron_BA2	W	436	F	W436F	9.06813	-0.18736	37	2	9.10453	9.03173
Omicron_BA2	W	436	G	W436G	7.29772	-1.95777	54	2	7.5643	7.03114
Omicron_BA2	W	436	H	W436H	7.83827	-1.41722	55	2	8.03597	7.64056
Omicron_BA2	W	436	I	W436I	8.75645	-0.49904	58	2	8.7892	8.7237
Omicron_BA2	W	436	K	W436K	8.43554	-0.81995	38	2	8.48528	8.3858
Omicron_BA2	W	436	L	W436L	8.69686	-0.55863	71	2	8.69487	8.69885
Omicron_BA2	W	436	M	W436M	8.99009	-0.2654	51	2	9.02652	8.95366
Omicron_BA2	W	436	N	W436N	5.97927	-3.27622	32	2	6.27922	5.67933
Omicron_BA2	W	436	P	W436P	6.06254	-3.19295	60	2	6.29988	5.8252
Omicron_BA2	W	436	Q	W436Q	8.40281	-0.85268	50	2	8.53069	8.27492
Omicron_BA2	W	436	R	W436R	8.53572	-0.71977	51	2	8.57897	8.49247
Omicron_BA2	W	436	S	W436S	8.00498	-1.25051	48	2	8.06886	7.9411
Omicron_BA2	W	436	T	W436T	8.52393	-0.73156	54	2	8.55422	8.49364
Omicron_BA2	W	436	V	W436V	8.7574	-0.49809	62	2	8.75439	8.76041
Omicron_BA2	W	436	W	W436W	9.25549	0	3008	2	9.27263	9.23835
Omicron_BA2	W	436	Y	W436Y	9.0719	-0.18359	54	2	9.09601	9.04779
Omicron_BA2	N	437	A	N437A	8.5978	-0.65769	36	2	8.60685	8.58874
Omicron_BA2	N	437	C	N437C	8.58231	-0.67318	49	2	8.65668	8.50794
Omicron_BA2	N	437	D	N437D	7.69121	-1.56428	55	2	7.6261	7.75631
Omicron_BA2	N	437	E	N437E	8.20635	-1.04914	40	2	8.22204	8.19065
Omicron_BA2	N	437	F	N437F	7.09693	-2.15856	35	2	7.11955	7.07431
Omicron_BA2	N	437	G	N437G	8.5755	-0.67999	45	2	8.6852	8.46581
Omicron_BA2	N	437	H	N437H	7.675	-1.58049	34	2	7.63466	7.71535
Omicron_BA2	N	437	I	N437I	7.24465	-2.01084	35	2	7.16698	7.32233
Omicron_BA2	N	437	K	N437K	8.46987	-0.78562	47	2	8.51157	8.42818
Omicron_BA2	N	437	L	N437L	7.52953	-1.72596	38	2	7.59525	7.46381
Omicron_BA2	N	437	M	N437M	7.76817	-1.48732	38	2	7.84743	7.68891
Omicron_BA2	N	437	N	N437N	9.25549	0	3008	2	9.27263	9.23835
Omicron_BA2	N	437	P	N437P	8.58868	-0.66681	52	2	8.58587	8.59148
Omicron_BA2	N	437	Q	N437Q	8.43871	-0.81678	32	2	8.4671	8.41032
Omicron_BA2	N	437	R	N437R	8.32098	-0.93451	33	2	8.38046	8.26149
Omicron_BA2	N	437	S	N437S	8.65281	-0.60268	38	2	8.67519	8.63043
Omicron_BA2	N	437	T	N437T	7.97425	-1.28124	34	2	7.95835	7.99014
Omicron_BA2	N	437	V	N437V	7.80431	-1.45118	53	2	7.87366	7.73495
Omicron_BA2	N	437	W	N437W	7.43894	-1.81655	42	2	7.5281	7.34977
Omicron_BA2	N	437	Y	N437Y	7.29989	-1.9556	47	2	7.24891	7.35087
Omicron_BA2	S	438	A	S438A	9.15881	-0.09668	35	2	9.14931	9.16831
Omicron_BA2	S	438	C	S438C	8.42957	-0.82592	65	2	8.5055	8.35363
Omicron_BA2	S	438	D	S438D	6.50665	-2.74884	50	2	6.47766	6.53563
Omicron_BA2	S	438	E	S438E	7.42611	-1.82938	43	2	7.49742	7.35481
Omicron_BA2	S	438	F	S438F	7.14221	-2.11328	42	2	7.38257	6.90185
Omicron_BA2	S	438	G	S438G	8.47614	-0.77935	69	2	8.49033	8.46194
Omicron_BA2	S	438	H	S438H	6.73549	-2.52	26	2	6.63574	6.83524
Omicron_BA2	S	438	I	S438I	7.02316	-2.23233	34	2	6.93223	7.11408
Omicron_BA2	S	438	K	S438K	7.22501	-2.03048	31	2	7.09946	7.35056
Omicron_BA2	S	438	L	S438L	7.01171	-2.24378	49	2	7.23242	6.791
Omicron_BA2	S	438	M	S438M	7.67896	-1.57653	39	2	7.62076	7.73715
Omicron_BA2	S	438	N	S438N	7.73799	-1.5175	31	2	7.6274	7.84858
Omicron_BA2	S	438	P	S438P	6.44118	-2.81431	30	2	6.93895	5.94341
Omicron_BA2	S	438	Q	S438Q	7.09163	-2.16386	22	2	6.95038	7.23288
Omicron_BA2	S	438	R	S438R	7.33836	-1.91713	44	2	7.32761	7.34912
Omicron_BA2	S	438	S	S438S	9.25549	0	3008	2	9.27263	9.23835
Omicron_BA2	S	438	T	S438T	9.15646	-0.09903	40	2	9.16479	9.14812
Omicron_BA2	S	438	V	S438V	8.02883	-1.22666	48	2	8.10891	7.94875
Omicron_BA2	S	438	W	S438W	7.18527	-2.07022	59	2	7.41905	6.9515
Omicron_BA2	S	438	Y	S438Y	7.13797	-2.11752	47	2	7.33384	6.94209
Omicron_BA2	N	439	A	N439A	8.58906	-0.66643	43	2	8.54395	8.63416
Omicron_BA2	N	439	C	N439C	8.25394	-1.00155	53	2	8.27043	8.23745
Omicron_BA2	N	439	D	N439D	8.1247	-1.13079	40	2	8.10584	8.14356
Omicron_BA2	N	439	E	N439E	7.24449	-2.011	50	2	7.12338	7.3656
Omicron_BA2	N	439	F	N439F	7.7617	-1.49379	40	2	7.67061	7.8528
Omicron_BA2	N	439	G	N439G	8.27966	-0.97583	61	2	8.2286	8.33073
Omicron_BA2	N	439	H	N439H	8.27656	-0.97893	37	2	8.28307	8.27006
Omicron_BA2	N	439	I	N439I	8.34227	-0.91322	38	2	8.39585	8.28868
Omicron_BA2	N	439	K	N439K	8.80279	-0.4527	49	2	8.85456	8.75101
Omicron_BA2	N	439	L	N439L	8.40302	-0.85247	56	2	8.3612	8.44484
Omicron_BA2	N	439	M	N439M	8.33901	-0.91648	51	2	8.38409	8.29393
Omicron_BA2	N	439	N	N439N	9.25549	0	3008	2	9.27263	9.23835
Omicron_BA2	N	439	P	N439P	7.14547	-2.11002	36	2	7.21828	7.07265
Omicron_BA2	N	439	Q	N439Q	8.33509	-0.9204	41	2	8.40011	8.27007
Omicron_BA2	N	439	R	N439R	8.75867	-0.49682	38	2	8.78879	8.72855
Omicron_BA2	N	439	S	N439S	8.08974	-1.16575	40	2	8.11484	8.06463
Omicron_BA2	N	439	T	N439T	7.62746	-1.62803	51	2	7.64274	7.61218
Omicron_BA2	N	439	V	N439V	8.9323	-0.32319	57	2	8.96415	8.90045
Omicron_BA2	N	439	W	N439W	8.42328	-0.83221	44	2	8.51021	8.33635
Omicron_BA2	N	439	Y	N439Y	8.02549	-1.23	36	2	7.95486	8.09611
Omicron_BA2	K	440	A	K440A	8.96505	-0.29044	45	2	8.85456	9.07554
Omicron_BA2	K	440	C	K440C	8.41447	-0.84102	52	2	8.41713	8.41182
Omicron_BA2	K	440	D	K440D	8.99936	-0.25613	33	2	8.95303	9.0457
Omicron_BA2	K	440	E	K440E	8.8743	-0.38119	37	2	8.88434	8.86426
Omicron_BA2	K	440	F	K440F	8.59331	-0.66218	43	2	8.5611	8.62552
Omicron_BA2	K	440	G	K440G	9.04621	-0.20928	40	2	9.05323	9.0392
Omicron_BA2	K	440	H	K440H	9.18858	-0.06691	26	2	9.09697	9.28019
Omicron_BA2	K	440	I	K440I	8.63984	-0.61565	36	2	8.7026	8.57708
Omicron_BA2	K	440	K	K440K	9.25549	0	3008	2	9.27263	9.23835
Omicron_BA2	K	440	L	K440L	8.62926	-0.62623	26	2	8.60226	8.65625
Omicron_BA2	K	440	M	K440M	8.71807	-0.53742	53	2	8.78433	8.65181
Omicron_BA2	K	440	N	K440N	9.08278	-0.17271	47	2	9.09205	9.07352
Omicron_BA2	K	440	P	K440P	8.64936	-0.60613	24	2	8.66305	8.63566
Omicron_BA2	K	440	Q	K440Q	8.98572	-0.26977	36	2	8.93824	9.03321
Omicron_BA2	K	440	R	K440R	9.15383	-0.10166	43	2	9.19683	9.11083
Omicron_BA2	K	440	S	K440S	9.06344	-0.19205	40	2	9.03105	9.09584
Omicron_BA2	K	440	T	K440T	8.95684	-0.29865	34	2	8.91961	8.99407
Omicron_BA2	K	440	V	K440V	8.68855	-0.56694	40	2	8.68268	8.69443
Omicron_BA2	K	440	W	K440W	8.61773	-0.63776	50	2	8.61873	8.61672
Omicron_BA2	K	440	Y	K440Y	8.67093	-0.58456	50	2	8.68182	8.66004
Omicron_BA2	L	441	A	L441A	9.20536	-0.05013	38	2	9.25022	9.16051
Omicron_BA2	L	441	C	L441C	8.72048	-0.53501	50	2	8.74973	8.69123
Omicron_BA2	L	441	D	L441D	9.19906	-0.05643	52	2	9.21011	9.188
Omicron_BA2	L	441	E	L441E	9.20892	-0.04657	41	2	9.19921	9.21863
Omicron_BA2	L	441	F	L441F	9.10447	-0.15101	49	2	9.10779	9.10116
Omicron_BA2	L	441	G	L441G	8.74642	-0.50907	49	2	8.7804	8.71244
Omicron_BA2	L	441	H	L441H	9.15986	-0.09563	40	2	9.15468	9.16505
Omicron_BA2	L	441	I	L441I	9.29305	0.03756	44	2	9.30223	9.28386
Omicron_BA2	L	441	K	L441K	9.26577	0.01028	39	2	9.30588	9.22565
Omicron_BA2	L	441	L	L441L	9.25549	0	3008	2	9.27263	9.23835
Omicron_BA2	L	441	M	L441M	9.25725	0.00176	48	2	9.2863	9.22819
Omicron_BA2	L	441	N	L441N	9.03465	-0.22084	48	2	9.05733	9.01198
Omicron_BA2	L	441	P	L441P	8.62569	-0.6298	55	2	8.60112	8.65026
Omicron_BA2	L	441	Q	L441Q	9.28603	0.03055	23	2	9.34604	9.22603
Omicron_BA2	L	441	R	L441R	9.17664	-0.07885	44	2	9.21422	9.13905
Omicron_BA2	L	441	S	L441S	8.82146	-0.43403	40	2	8.79502	8.84789
Omicron_BA2	L	441	T	L441T	7.76239	-1.4931	47	2	7.69787	7.82691
Omicron_BA2	L	441	V	L441V	9.21069	-0.0448	42	2	9.17798	9.24341
Omicron_BA2	L	441	W	L441W	9.18559	-0.0699	48	2	9.19231	9.17888
Omicron_BA2	L	441	Y	L441Y	9.12657	-0.12892	41	2	9.15126	9.10188
Omicron_BA2	D	442	A	D442A	7.37334	-1.88215	45	2	7.45967	7.28701
Omicron_BA2	D	442	C	D442C	6.79718	-2.45831	56	2	7.21865	6.37571
Omicron_BA2	D	442	D	D442D	9.25549	0	3008	2	9.27263	9.23835
Omicron_BA2	D	442	E	D442E	7.58241	-1.67308	46	2	7.55403	7.61079
Omicron_BA2	D	442	F	D442F	7.48352	-1.77197	45	2	7.54205	7.42499
Omicron_BA2	D	442	G	D442G	7.4148	-1.84069	50	2	7.47467	7.35493
Omicron_BA2	D	442	H	D442H	7.24947	-2.00602	48	2	7.21348	7.28547
Omicron_BA2	D	442	I	D442I	7.771	-1.48449	32	2	7.78211	7.75988
Omicron_BA2	D	442	K	D442K	7.31657	-1.93892	46	2	7.42428	7.20886
Omicron_BA2	D	442	L	D442L	7.56088	-1.69461	50	2	7.70775	7.41401
Omicron_BA2	D	442	M	D442M	7.46522	-1.79027	44	2	7.61592	7.31453
Omicron_BA2	D	442	N	D442N	7.15819	-2.0973	31	2	7.26074	7.05564
Omicron_BA2	D	442	P	D442P	6.6479	-2.60759	6	2	7.47235	5.82344
Omicron_BA2	D	442	Q	D442Q	7.12234	-2.13315	38	2	7.05644	7.18825
Omicron_BA2	D	442	R	D442R	7.52869	-1.7268	58	2	7.6194	7.43798
Omicron_BA2	D	442	S	D442S	7.41155	-1.84394	43	2	7.38409	7.43901
Omicron_BA2	D	442	T	D442T	7.3184	-1.93709	44	2	7.44078	7.19602
Omicron_BA2	D	442	V	D442V	7.40908	-1.84641	43	2	7.48365	7.33451
Omicron_BA2	D	442	W	D442W	7.59962	-1.65587	55	2	7.53774	7.6615
Omicron_BA2	D	442	Y	D442Y	7.56421	-1.69128	42	2	7.62277	7.50565
Omicron_BA2	S	443	A	S443A	9.23388	-0.02161	42	2	9.23815	9.22962
Omicron_BA2	S	443	C	S443C	7.40111	-1.85438	47	2	7.37822	7.424
Omicron_BA2	S	443	D	S443D	6.30105	-2.95444	55	2	6.26561	6.33649
Omicron_BA2	S	443	E	S443E	6.07387	-3.18162	53	2	6.09451	6.05324
Omicron_BA2	S	443	F	S443F	7.2128	-2.04269	46	2	7.1899	7.23569
Omicron_BA2	S	443	G	S443G	8.67834	-0.57715	40	2	8.68271	8.67397
Omicron_BA2	S	443	H	S443H	6.96839	-2.2871	39	2	7.19163	6.74515
Omicron_BA2	S	443	I	S443I	6.75378	-2.50171	50	2	6.64587	6.86169
Omicron_BA2	S	443	K	S443K	7.06584	-2.18965	36	2	7.22322	6.90845
Omicron_BA2	S	443	L	S443L	6.8112	-2.44429	51	2	6.65474	6.96766
Omicron_BA2	S	443	M	S443M	6.98218	-2.27331	40	2	6.92408	7.04028
Omicron_BA2	S	443	N	S443N	7.08948	-2.16601	68	2	7.03437	7.14459
Omicron_BA2	S	443	P	S443P	6.78235	-2.47314	45	2	6.68127	6.88344
Omicron_BA2	S	443	Q	S443Q	7.28029	-1.9752	34	2	7.30906	7.25152
Omicron_BA2	S	443	R	S443R	7.06218	-2.19331	49	2	7.11612	7.00824
Omicron_BA2	S	443	S	S443S	9.25549	0	3008	2	9.27263	9.23835
Omicron_BA2	S	443	T	S443T	7.6644	-1.59109	49	2	7.63854	7.69025
Omicron_BA2	S	443	V	S443V	6.98763	-2.26786	58	2	7.10931	6.86595
Omicron_BA2	S	443	W	S443W	7.22257	-2.03292	47	2	7.3302	7.11493
Omicron_BA2	S	443	Y	S443Y	7.01202	-2.24347	48	2	7.22426	6.79978
Omicron_BA2	K	444	A	K444A	9.18953	-0.06596	52	2	9.18203	9.19704
Omicron_BA2	K	444	C	K444C	8.85968	-0.39581	47	2	8.85962	8.85974
Omicron_BA2	K	444	D	K444D	8.87968	-0.37581	46	2	8.86534	8.89402
Omicron_BA2	K	444	E	K444E	9.03823	-0.21726	64	2	9.01196	9.0645
Omicron_BA2	K	444	F	K444F	8.93385	-0.32164	55	2	8.95886	8.90884
Omicron_BA2	K	444	G	K444G	8.49389	-0.7616	42	2	8.49432	8.49346
Omicron_BA2	K	444	H	K444H	9.03641	-0.21908	57	2	9.01747	9.05535
Omicron_BA2	K	444	I	K444I	8.86314	-0.39235	57	2	8.87181	8.85447
Omicron_BA2	K	444	K	K444K	9.25549	0	3008	2	9.27263	9.23835
Omicron_BA2	K	444	L	K444L	8.92744	-0.32805	61	2	8.99552	8.85936
Omicron_BA2	K	444	M	K444M	9.06593	-0.18956	60	2	9.13913	8.99273
Omicron_BA2	K	444	N	K444N	9.10011	-0.15538	37	2	9.1341	9.06612
Omicron_BA2	K	444	P	K444P	7.72721	-1.52828	40	2	7.70315	7.75127
Omicron_BA2	K	444	Q	K444Q	9.21035	-0.04514	52	2	9.18809	9.23262
Omicron_BA2	K	444	R	K444R	9.15503	-0.10046	42	2	9.2065	9.10356
Omicron_BA2	K	444	S	K444S	9.13224	-0.12325	32	2	9.24127	9.02321
Omicron_BA2	K	444	T	K444T	9.15671	-0.09878	23	2	9.23936	9.07406
Omicron_BA2	K	444	V	K444V	8.96966	-0.28583	53	2	8.97967	8.95966
Omicron_BA2	K	444	W	K444W	8.96807	-0.28742	51	2	8.96839	8.96775
Omicron_BA2	K	444	Y	K444Y	9.0277	-0.22779	48	2	9.07952	8.97588
Omicron_BA2	V	445	A	V445A	9.08839	-0.1671	41	2	9.08284	9.09394
Omicron_BA2	V	445	C	V445C	7.9805	-1.27499	53	2	8.0074	7.9536
Omicron_BA2	V	445	D	V445D	8.95472	-0.30077	50	2	8.8996	9.00985
Omicron_BA2	V	445	E	V445E	9.05081	-0.20468	39	2	9.05782	9.04381
Omicron_BA2	V	445	F	V445F	8.96876	-0.28673	46	2	8.94991	8.98761
Omicron_BA2	V	445	G	V445G	8.82152	-0.43397	68	2	8.83548	8.80756
Omicron_BA2	V	445	H	V445H	9.11907	-0.13642	40	2	9.1477	9.09043
Omicron_BA2	V	445	I	V445I	9.29663	0.04114	43	2	9.32338	9.26987
Omicron_BA2	V	445	K	V445K	9.15337	-0.10212	41	2	9.15698	9.14977
Omicron_BA2	V	445	L	V445L	9.25751	0.00202	54	2	9.29647	9.21855
Omicron_BA2	V	445	M	V445M	9.05178	-0.20371	47	2	9.04572	9.05784
Omicron_BA2	V	445	N	V445N	9.09914	-0.15635	40	2	9.02986	9.16843
Omicron_BA2	V	445	P	V445P	9.1322	-0.12329	39	2	9.12068	9.14373
Omicron_BA2	V	445	Q	V445Q	9.11516	-0.14033	41	2	9.0958	9.13452
Omicron_BA2	V	445	R	V445R	9.04194	-0.21355	44	2	9.02734	9.05654
Omicron_BA2	V	445	S	V445S	8.95065	-0.30484	37	2	8.91094	8.99037
Omicron_BA2	V	445	T	V445T	9.07635	-0.17914	24	2	9.05341	9.09929
Omicron_BA2	V	445	V	V445V	9.25549	0	3008	2	9.27263	9.23835
Omicron_BA2	V	445	W	V445W	9.39326	0.13777	52	2	9.45139	9.33513
Omicron_BA2	V	445	Y	V445Y	9.03547	-0.22002	52	2	9.09903	8.97192
Omicron_BA2	G	446	A	G446A	9.16494	-0.09055	42	2	9.12012	9.20977
Omicron_BA2	G	446	C	G446C	7.82562	-1.42987	57	2	7.79659	7.85465
Omicron_BA2	G	446	D	G446D	9.05698	-0.19851	51	2	9.04014	9.07382
Omicron_BA2	G	446	E	G446E	9.18807	-0.06742	67	2	9.23313	9.14301
Omicron_BA2	G	446	F	G446F	8.49501	-0.76048	46	2	8.47873	8.5113
Omicron_BA2	G	446	G	G446G	9.25549	0	3008	2	9.27263	9.23835
Omicron_BA2	G	446	H	G446H	8.87789	-0.3776	53	2	8.84894	8.90684
Omicron_BA2	G	446	I	G446I	8.55384	-0.70165	40	2	8.56127	8.54641
Omicron_BA2	G	446	K	G446K	8.94932	-0.30617	33	2	8.98794	8.91069
Omicron_BA2	G	446	L	G446L	8.59622	-0.65927	52	2	8.61466	8.57778
Omicron_BA2	G	446	M	G446M	8.72652	-0.52897	56	2	8.70865	8.74438
Omicron_BA2	G	446	N	G446N	9.0935	-0.16199	39	2	9.10947	9.07752
Omicron_BA2	G	446	P	G446P	8.73891	-0.51658	38	2	8.69149	8.78633
Omicron_BA2	G	446	Q	G446Q	9.12248	-0.13301	47	2	9.11509	9.12988
Omicron_BA2	G	446	R	G446R	8.72666	-0.52883	43	2	8.73925	8.71407
Omicron_BA2	G	446	S	G446S	9.18608	-0.06941	42	2	9.21404	9.15812
Omicron_BA2	G	446	T	G446T	9.01337	-0.24212	39	2	8.98825	9.03849
Omicron_BA2	G	446	V	G446V	8.79212	-0.46337	53	2	8.80134	8.7829
Omicron_BA2	G	446	W	G446W	8.5198	-0.73569	57	2	8.55585	8.48375
Omicron_BA2	G	446	Y	G446Y	8.52644	-0.72905	46	2	8.53468	8.5182
Omicron_BA2	G	447	A	G447A	7.99018	-1.26531	41	2	8.06731	7.91305
Omicron_BA2	G	447	C	G447C	7.25165	-2.00384	43	2	7.16724	7.33606
Omicron_BA2	G	447	D	G447D	7.20368	-2.05181	61	2	7.20099	7.20638
Omicron_BA2	G	447	E	G447E	7.15841	-2.09708	43	2	7.1691	7.14773
Omicron_BA2	G	447	F	G447F	7.43641	-1.81908	56	2	7.49865	7.37417
Omicron_BA2	G	447	G	G447G	9.25549	0	3008	2	9.27263	9.23835
Omicron_BA2	G	447	H	G447H	7.43831	-1.81718	38	2	7.44109	7.43554
Omicron_BA2	G	447	I	G447I	7.44492	-1.81057	37	2	7.48664	7.4032
Omicron_BA2	G	447	K	G447K	7.34176	-1.91373	46	2	7.25205	7.43146
Omicron_BA2	G	447	L	G447L	7.40707	-1.84842	56	2	7.3877	7.42644
Omicron_BA2	G	447	M	G447M	7.39764	-1.85785	65	2	7.48251	7.31278
Omicron_BA2	G	447	N	G447N	7.52892	-1.72657	31	2	7.62119	7.43665
Omicron_BA2	G	447	P	G447P	7.35928	-1.89621	43	2	7.35479	7.36377
Omicron_BA2	G	447	Q	G447Q	7.67022	-1.58527	33	2	7.58739	7.75305
Omicron_BA2	G	447	R	G447R	7.42355	-1.83194	47	2	7.42685	7.42026
Omicron_BA2	G	447	S	G447S	7.60919	-1.6463	43	2	7.72378	7.4946
Omicron_BA2	G	447	T	G447T	7.42373	-1.83176	33	2	7.59195	7.25551
Omicron_BA2	G	447	V	G447V	7.47499	-1.7805	46	2	7.49099	7.45899
Omicron_BA2	G	447	W	G447W	7.4767	-1.77879	44	2	7.50864	7.44476
Omicron_BA2	G	447	Y	G447Y	7.591	-1.66449	45	2	7.62161	7.56039
Omicron_BA2	N	448	A	N448A	8.56698	-0.68851	40	2	8.60372	8.53023
Omicron_BA2	N	448	C	N448C	7.97032	-1.28517	52	2	7.9448	7.99584
Omicron_BA2	N	448	D	N448D	8.65489	-0.6006	46	2	8.61307	8.69672
Omicron_BA2	N	448	E	N448E	8.78916	-0.46633	51	2	8.75704	8.82127
Omicron_BA2	N	448	F	N448F	7.75685	-1.49864	55	2	7.79158	7.72213
Omicron_BA2	N	448	G	N448G	7.87107	-1.38442	52	2	7.87483	7.8673
Omicron_BA2	N	448	H	N448H	8.29523	-0.96026	33	2	8.32585	8.26462
Omicron_BA2	N	448	I	N448I	7.64273	-1.61276	51	2	7.63125	7.6542
Omicron_BA2	N	448	K	N448K	7.92898	-1.32651	55	2	7.99223	7.86573
Omicron_BA2	N	448	L	N448L	7.77058	-1.48491	45	2	7.73457	7.80659
Omicron_BA2	N	448	M	N448M	8.4499	-0.80559	34	2	8.54299	8.3568
Omicron_BA2	N	448	N	N448N	9.25549	0	3008	2	9.27263	9.23835
Omicron_BA2	N	448	P	N448P	7.32796	-1.92753	36	2	7.35404	7.30189
Omicron_BA2	N	448	Q	N448Q	8.83033	-0.42516	41	2	8.80916	8.85149
Omicron_BA2	N	448	R	N448R	7.99053	-1.26496	43	2	7.92491	8.05615
Omicron_BA2	N	448	S	N448S	8.4021	-0.85339	42	2	8.37025	8.43395
Omicron_BA2	N	448	T	N448T	8.35266	-0.90283	43	2	8.28553	8.41978
Omicron_BA2	N	448	V	N448V	7.77951	-1.47598	33	2	7.71367	7.84535
Omicron_BA2	N	448	W	N448W	7.70722	-1.54827	47	2	7.73436	7.68008
Omicron_BA2	N	448	Y	N448Y	8.0624	-1.19309	46	2	7.9662	8.1586
Omicron_BA2	Y	449	A	Y449A	8.69277	-0.56271	46	2	8.67193	8.71362
Omicron_BA2	Y	449	C	Y449C	7.98578	-1.26971	55	2	7.99897	7.97258
Omicron_BA2	Y	449	D	Y449D	8.66867	-0.58682	62	2	8.70833	8.62901
Omicron_BA2	Y	449	E	Y449E	8.62059	-0.6349	52	2	8.57421	8.66697
Omicron_BA2	Y	449	F	Y449F	8.4605	-0.79499	39	2	8.47129	8.44971
Omicron_BA2	Y	449	G	Y449G	8.73152	-0.52397	55	2	8.70015	8.76289
Omicron_BA2	Y	449	H	Y449H	8.94792	-0.30756	33	2	8.89192	9.00393
Omicron_BA2	Y	449	I	Y449I	8.52257	-0.73292	38	2	8.54056	8.50458
Omicron_BA2	Y	449	K	Y449K	8.73694	-0.51855	27	2	8.76688	8.707
Omicron_BA2	Y	449	L	Y449L	8.49052	-0.76497	48	2	8.5272	8.45384
Omicron_BA2	Y	449	M	Y449M	8.74927	-0.50622	28	2	8.73824	8.76031
Omicron_BA2	Y	449	N	Y449N	8.91996	-0.33553	27	2	8.82648	9.01344
Omicron_BA2	Y	449	P	Y449P	8.80349	-0.452	35	2	8.73298	8.874
Omicron_BA2	Y	449	Q	Y449Q	8.92253	-0.33296	40	2	8.87177	8.97329
Omicron_BA2	Y	449	R	Y449R	8.60203	-0.65346	31	2	8.58983	8.61423
Omicron_BA2	Y	449	S	Y449S	8.81643	-0.43906	49	2	8.80201	8.83085
Omicron_BA2	Y	449	T	Y449T	8.66468	-0.59081	27	2	8.59015	8.73921
Omicron_BA2	Y	449	V	Y449V	8.56197	-0.69352	49	2	8.57729	8.54665
Omicron_BA2	Y	449	W	Y449W	7.84459	-1.4109	45	2	7.88848	7.80069
Omicron_BA2	Y	449	Y	Y449Y	9.25549	0	3008	2	9.27263	9.23835
Omicron_BA2	N	450	A	N450A	9.18444	-0.07105	39	2	9.22444	9.14444
Omicron_BA2	N	450	C	N450C	8.52235	-0.73314	50	2	8.53259	8.5121
Omicron_BA2	N	450	D	N450D	9.19691	-0.05858	61	2	9.19372	9.20011
Omicron_BA2	N	450	E	N450E	9.25048	-0.00501	41	2	9.21334	9.28762
Omicron_BA2	N	450	F	N450F	8.75542	-0.50007	55	2	8.73775	8.77308
Omicron_BA2	N	450	G	N450G	9.25444	-0.00105	44	2	9.28424	9.22464
Omicron_BA2	N	450	H	N450H	9.17299	-0.0825	50	2	9.18292	9.16306
Omicron_BA2	N	450	I	N450I	8.72453	-0.53096	56	2	8.75315	8.6959
Omicron_BA2	N	450	K	N450K	9.20619	-0.0493	38	2	9.25836	9.15402
Omicron_BA2	N	450	L	N450L	8.94623	-0.30926	56	2	8.98594	8.90653
Omicron_BA2	N	450	M	N450M	9.11917	-0.13632	33	2	9.05482	9.18352
Omicron_BA2	N	450	N	N450N	9.25549	0	3008	2	9.27263	9.23835
Omicron_BA2	N	450	P	N450P	8.12333	-1.13216	45	2	8.06165	8.18501
Omicron_BA2	N	450	Q	N450Q	9.21767	-0.03782	35	2	9.26332	9.17202
Omicron_BA2	N	450	R	N450R	9.04653	-0.20896	47	2	9.08955	9.0035
Omicron_BA2	N	450	S	N450S	9.23312	-0.02237	36	2	9.23703	9.22921
Omicron_BA2	N	450	T	N450T	8.59426	-0.66123	43	2	8.63685	8.55166
Omicron_BA2	N	450	V	N450V	8.87058	-0.38491	52	2	8.86674	8.87442
Omicron_BA2	N	450	W	N450W	8.70773	-0.54776	58	2	8.68854	8.72692
Omicron_BA2	N	450	Y	N450Y	8.96551	-0.28998	54	2	8.9929	8.93811
Omicron_BA2	Y	451	A	Y451A	8.57038	-0.68511	57	2	8.61773	8.52302
Omicron_BA2	Y	451	C	Y451C	8.38172	-0.87377	66	2	8.4157	8.34774
Omicron_BA2	Y	451	D	Y451D	6.2312	-3.02429	46	2	6.39819	6.06421
Omicron_BA2	Y	451	E	Y451E	7.26926	-1.98623	41	2	7.34041	7.19812
Omicron_BA2	Y	451	F	Y451F	9.06577	-0.18972	39	2	9.10477	9.02677
Omicron_BA2	Y	451	G	Y451G	6.7415	-2.51399	47	2	6.70427	6.77873
Omicron_BA2	Y	451	H	Y451H	9.04415	-0.21134	58	2	9.05786	9.03045
Omicron_BA2	Y	451	I	Y451I	8.83058	-0.42491	42	2	8.82789	8.83327
Omicron_BA2	Y	451	K	Y451K	8.47306	-0.78243	48	2	8.45873	8.48739
Omicron_BA2	Y	451	L	Y451L	9.17042	-0.08507	52	2	9.23169	9.10915
Omicron_BA2	Y	451	M	Y451M	8.76075	-0.49474	54	2	8.7052	8.8163
Omicron_BA2	Y	451	N	Y451N	8.69361	-0.56188	41	2	8.77149	8.61573
Omicron_BA2	Y	451	P	Y451P	8.59294	-0.66255	39	2	8.69185	8.49403
Omicron_BA2	Y	451	Q	Y451Q	8.943	-0.31249	52	2	8.97552	8.91048
Omicron_BA2	Y	451	R	Y451R	7.54257	-1.71292	48	2	7.58567	7.49947
Omicron_BA2	Y	451	S	Y451S	8.45631	-0.79918	43	2	8.44112	8.4715
Omicron_BA2	Y	451	T	Y451T	8.11576	-1.13973	39	2	8.12458	8.10694
Omicron_BA2	Y	451	V	Y451V	8.69304	-0.56245	57	2	8.66627	8.71981
Omicron_BA2	Y	451	W	Y451W	8.00043	-1.25506	58	2	8.02945	7.97141
Omicron_BA2	Y	451	Y	Y451Y	9.25549	0	3008	2	9.27263	9.23835
Omicron_BA2	L	452	A	L452A	9.05662	-0.19887	41	2	9.07335	9.03989
Omicron_BA2	L	452	C	L452C	9.07562	-0.17987	55	2	9.13031	9.02093
Omicron_BA2	L	452	D	L452D	8.96883	-0.28666	39	2	8.99296	8.9447
Omicron_BA2	L	452	E	L452E	9.20701	-0.04848	48	2	9.23089	9.18314
Omicron_BA2	L	452	F	L452F	9.13543	-0.12006	55	2	9.17691	9.09394
Omicron_BA2	L	452	G	L452G	9.17607	-0.07942	27	2	9.20929	9.14286
Omicron_BA2	L	452	H	L452H	8.47672	-0.77877	46	2	8.49257	8.46086
Omicron_BA2	L	452	I	L452I	9.29083	0.03534	35	2	9.30874	9.27291
Omicron_BA2	L	452	K	L452K	9.20155	-0.05394	25	2	9.20493	9.19816
Omicron_BA2	L	452	L	L452L	9.25549	0	3008	2	9.27263	9.23835
Omicron_BA2	L	452	M	L452M	9.36105	0.10556	51	2	9.34452	9.37758
Omicron_BA2	L	452	N	L452N	8.89665	-0.35884	40	2	8.8878	8.90549
Omicron_BA2	L	452	P	L452P	6.06128	-3.19421	37	2	5.96785	6.1547
Omicron_BA2	L	452	Q	L452Q	9.12856	-0.12693	34	2	9.10204	9.15508
Omicron_BA2	L	452	R	L452R	9.21453	-0.04096	32	2	9.22949	9.19957
Omicron_BA2	L	452	S	L452S	9.20444	-0.05105	61	2	9.184	9.22488
Omicron_BA2	L	452	T	L452T	9.32675	0.07126	51	2	9.32131	9.3322
Omicron_BA2	L	452	V	L452V	9.16674	-0.08875	45	2	9.20714	9.12633
Omicron_BA2	L	452	W	L452W	9.04121	-0.21428	48	2	9.09108	8.99135
Omicron_BA2	L	452	Y	L452Y	9.13289	-0.1226	35	2	9.15656	9.10922
Omicron_BA2	Y	453	A	Y453A	9.95864	0.70315	61	2	10.04316	9.87411
Omicron_BA2	Y	453	C	Y453C	9.18036	-0.07513	57	2	9.29327	9.06744
Omicron_BA2	Y	453	D	Y453D	7.78061	-1.47488	50	2	7.76162	7.7996
Omicron_BA2	Y	453	E	Y453E	8.18493	-1.07056	48	2	8.33496	8.03489
Omicron_BA2	Y	453	F	Y453F	10.53612	1.28063	10	2	10.60776	10.46449
Omicron_BA2	Y	453	G	Y453G	8.77322	-0.48227	47	2	8.84881	8.69763
Omicron_BA2	Y	453	H	Y453H	9.1207	-0.13479	45	2	9.1172	9.1242
Omicron_BA2	Y	453	I	Y453I	9.42782	0.17233	42	2	9.52452	9.33112
Omicron_BA2	Y	453	K	Y453K	10.24791	0.99242	18	2	10.19952	10.2963
Omicron_BA2	Y	453	L	Y453L	10.01338	0.75789	39	2	9.88929	10.13747
Omicron_BA2	Y	453	M	Y453M	9.8722	0.61671	52	2	9.92998	9.81442
Omicron_BA2	Y	453	N	Y453N	9.48502	0.22953	37	2	9.54976	9.42027
Omicron_BA2	Y	453	P	Y453P	5.50523	-3.75026	52	2	5.49536	5.51511
Omicron_BA2	Y	453	Q	Y453Q	8.99253	-0.26296	51	2	9.04439	8.94067
Omicron_BA2	Y	453	R	Y453R	7.90303	-1.35246	32	2	7.91984	7.88622
Omicron_BA2	Y	453	S	Y453S	9.40643	0.15094	36	2	9.44037	9.37248
Omicron_BA2	Y	453	T	Y453T	9.35613	0.10064	40	2	9.44278	9.26948
Omicron_BA2	Y	453	V	Y453V	9.91826	0.66277	43	2	9.95711	9.87941
Omicron_BA2	Y	453	W	Y453W	8.91688	-0.33861	59	2	8.99436	8.8394
Omicron_BA2	Y	453	Y	Y453Y	9.25549	0	3008	2	9.27263	9.23835
Omicron_BA2	R	454	A	R454A	6.65808	-2.59741	60	2	6.84847	6.4677
Omicron_BA2	R	454	C	R454C	6.85029	-2.4052	49	2	6.77589	6.92469
Omicron_BA2	R	454	D	R454D	5.76365	-3.49184	54	2	5.81552	5.71177
Omicron_BA2	R	454	E	R454E	5.47788	-3.77761	43	2	5.7066	5.24915
Omicron_BA2	R	454	F	R454F	6.56475	-2.69074	41	2	6.55395	6.57556
Omicron_BA2	R	454	G	R454G	6.19974	-3.05575	50	2	6.27596	6.12352
Omicron_BA2	R	454	H	R454H	6.38776	-2.86773	36	2	6.57155	6.20396
Omicron_BA2	R	454	I	R454I	6.74473	-2.51076	48	2	6.77231	6.71716
Omicron_BA2	R	454	K	R454K	7.69989	-1.5556	37	2	7.74074	7.65904
Omicron_BA2	R	454	L	R454L	6.25621	-2.99928	62	2	6.45778	6.05465
Omicron_BA2	R	454	M	R454M	6.5072	-2.74829	54	2	6.5674	6.447
Omicron_BA2	R	454	N	R454N	6.402	-2.85349	48	2	6.57463	6.22937
Omicron_BA2	R	454	P	R454P	5.81354	-3.44195	38	2	5.75118	5.8759
Omicron_BA2	R	454	Q	R454Q	6.33873	-2.91676	43	2	6.60859	6.06887
Omicron_BA2	R	454	R	R454R	9.25549	0	3008	2	9.27263	9.23835
Omicron_BA2	R	454	S	R454S	6.50691	-2.74858	44	2	6.52699	6.48683
Omicron_BA2	R	454	T	R454T	6.38595	-2.86954	50	2	6.508	6.2639
Omicron_BA2	R	454	V	R454V	6.30764	-2.94785	49	2	6.34531	6.26998
Omicron_BA2	R	454	W	R454W	6.96929	-2.2862	57	2	6.8955	7.04308
Omicron_BA2	R	454	Y	R454Y	6.94939	-2.3061	52	2	7.07651	6.82226
Omicron_BA2	L	455	A	L455A	9.05063	-0.20486	49	2	9.06577	9.03549
Omicron_BA2	L	455	C	L455C	9.02831	-0.22718	56	2	9.00756	9.04907
Omicron_BA2	L	455	D	L455D	6.66306	-2.59243	51	2	6.74921	6.57691
Omicron_BA2	L	455	E	L455E	6.81036	-2.44513	45	2	6.8459	6.77482
Omicron_BA2	L	455	F	L455F	8.70046	-0.55503	48	2	8.65704	8.74389
Omicron_BA2	L	455	G	L455G	9.4355	0.18001	53	2	9.46722	9.40378
Omicron_BA2	L	455	H	L455H	8.0294	-1.22609	45	2	7.98377	8.07503
Omicron_BA2	L	455	I	L455I	8.64061	-0.61488	47	2	8.56726	8.71395
Omicron_BA2	L	455	K	L455K	7.57043	-1.68505	25	2	7.47931	7.66156
Omicron_BA2	L	455	L	L455L	9.25549	0	3008	2	9.27263	9.23835
Omicron_BA2	L	455	M	L455M	9.15953	-0.09596	43	2	9.13059	9.18846
Omicron_BA2	L	455	N	L455N	7.93684	-1.31865	36	2	8.04643	7.82726
Omicron_BA2	L	455	P	L455P	9.29767	0.04218	23	2	9.29782	9.29752
Omicron_BA2	L	455	Q	L455Q	8.99382	-0.26167	48	2	8.97413	9.01351
Omicron_BA2	L	455	R	L455R	7.8775	-1.37799	41	2	7.8284	7.9266
Omicron_BA2	L	455	S	L455S	9.23854	-0.01695	39	2	9.25159	9.2255
Omicron_BA2	L	455	T	L455T	8.53423	-0.72126	48	2	8.52438	8.54409
Omicron_BA2	L	455	V	L455V	8.40151	-0.85398	45	2	8.35392	8.44909
Omicron_BA2	L	455	W	L455W	9.65929	0.4038	49	2	9.68705	9.63154
Omicron_BA2	L	455	Y	L455Y	8.49833	-0.75716	37	2	8.50481	8.49186
Omicron_BA2	F	456	A	F456A	7.78853	-1.46696	25	2	7.84487	7.73218
Omicron_BA2	F	456	C	F456C	8.46532	-0.79017	46	2	8.44584	8.4848
Omicron_BA2	F	456	D	F456D	6.13137	-3.12412	42	2	6.18325	6.07949
Omicron_BA2	F	456	E	F456E	6.53003	-2.72546	27	2	6.36524	6.69483
Omicron_BA2	F	456	F	F456F	9.25549	0	3008	2	9.27263	9.23835
Omicron_BA2	F	456	G	F456G	7.55616	-1.69933	42	2	7.56484	7.54748
Omicron_BA2	F	456	H	F456H	8.34429	-0.9112	42	2	8.37039	8.31819
Omicron_BA2	F	456	I	F456I	7.75841	-1.49708	51	2	7.77334	7.74348
Omicron_BA2	F	456	K	F456K	8.0082	-1.24729	44	2	8.08024	7.93616
Omicron_BA2	F	456	L	F456L	8.43139	-0.8241	48	2	8.46475	8.39803
Omicron_BA2	F	456	M	F456M	8.971	-0.28449	56	2	8.98468	8.95733
Omicron_BA2	F	456	N	F456N	8.06685	-1.18864	51	2	8.11772	8.01598
Omicron_BA2	F	456	P	F456P	8.00758	-1.24791	39	2	7.99619	8.01896
Omicron_BA2	F	456	Q	F456Q	7.5994	-1.65609	40	2	7.55023	7.64858
Omicron_BA2	F	456	R	F456R	7.71389	-1.5416	34	2	7.71417	7.71361
Omicron_BA2	F	456	S	F456S	7.63419	-1.6213	58	2	7.56248	7.70589
Omicron_BA2	F	456	T	F456T	7.80734	-1.44815	46	2	7.88817	7.72651
Omicron_BA2	F	456	V	F456V	8.49274	-0.76275	51	2	8.46092	8.52457
Omicron_BA2	F	456	W	F456W	8.74498	-0.51051	63	2	8.74411	8.74584
Omicron_BA2	F	456	Y	F456Y	7.35493	-1.90056	40	2	7.27231	7.43755
Omicron_BA2	R	457	A	R457A	8.64	-0.61549	47	2	8.60737	8.67262
Omicron_BA2	R	457	C	R457C	7.16688	-2.08861	37	2	7.18183	7.15194
Omicron_BA2	R	457	D	R457D	6.3896	-2.86589	50	2	6.67475	6.10445
Omicron_BA2	R	457	E	R457E	6.18492	-3.07057	34	2	6.13938	6.23046
Omicron_BA2	R	457	F	R457F	7.01312	-2.24237	43	2	7.09603	6.93021
Omicron_BA2	R	457	G	R457G	8.57122	-0.68427	40	2	8.55214	8.5903
Omicron_BA2	R	457	H	R457H	8.15646	-1.09903	42	2	8.19482	8.11809
Omicron_BA2	R	457	I	R457I	6.97554	-2.27995	48	2	7.01468	6.9364
Omicron_BA2	R	457	K	R457K	8.72831	-0.52718	32	2	8.79659	8.66003
Omicron_BA2	R	457	L	R457L	7.12113	-2.13436	45	2	7.15029	7.09197
Omicron_BA2	R	457	M	R457M	7.4896	-1.76589	37	2	7.70905	7.27015
Omicron_BA2	R	457	N	R457N	7.85813	-1.39736	49	2	7.87363	7.84262
Omicron_BA2	R	457	P	R457P	6.09989	-3.1556	36	2	6.19284	6.00693
Omicron_BA2	R	457	Q	R457Q	7.51215	-1.74334	35	2	7.62713	7.39716
Omicron_BA2	R	457	R	R457R	9.25549	0	3008	2	9.27263	9.23835
Omicron_BA2	R	457	S	R457S	8.52379	-0.7317	26	2	8.52541	8.52217
Omicron_BA2	R	457	T	R457T	7.16285	-2.09264	36	2	7.18455	7.14114
Omicron_BA2	R	457	V	R457V	6.75641	-2.49908	43	2	6.92772	6.58511
Omicron_BA2	R	457	W	R457W	7.15788	-2.09761	39	2	7.01054	7.30521
Omicron_BA2	R	457	Y	R457Y	7.40674	-1.84875	52	2	7.5274	7.28608
Omicron_BA2	K	458	A	K458A	9.13903	-0.11646	42	2	9.10954	9.16851
Omicron_BA2	K	458	C	K458C	8.62326	-0.63223	48	2	8.60056	8.64596
Omicron_BA2	K	458	D	K458D	9.16804	-0.08745	42	2	9.24392	9.09215
Omicron_BA2	K	458	E	K458E	9.18226	-0.07323	39	2	9.1699	9.19463
Omicron_BA2	K	458	F	K458F	8.63192	-0.62357	39	2	8.68536	8.57848
Omicron_BA2	K	458	G	K458G	9.09347	-0.16202	50	2	9.10952	9.07741
Omicron_BA2	K	458	H	K458H	9.32578	0.07029	35	2	9.34299	9.30857
Omicron_BA2	K	458	I	K458I	8.71932	-0.53617	36	2	8.72716	8.71149
Omicron_BA2	K	458	K	K458K	9.25549	0	3008	2	9.27263	9.23835
Omicron_BA2	K	458	L	K458L	8.79762	-0.45787	31	2	8.76378	8.83146
Omicron_BA2	K	458	M	K458M	8.87373	-0.38176	46	2	8.92722	8.82025
Omicron_BA2	K	458	N	K458N	9.07843	-0.17706	36	2	9.0668	9.09006
Omicron_BA2	K	458	P	K458P	9.29975	0.04426	48	2	9.32628	9.27323
Omicron_BA2	K	458	Q	K458Q	9.13869	-0.1168	56	2	9.17388	9.10349
Omicron_BA2	K	458	R	K458R	9.18531	-0.07018	30	2	9.18413	9.18649
Omicron_BA2	K	458	S	K458S	9.28122	0.02573	50	2	9.27416	9.28828
Omicron_BA2	K	458	T	K458T	9.13511	-0.12038	37	2	9.1158	9.15442
Omicron_BA2	K	458	V	K458V	8.83821	-0.41728	39	2	8.9165	8.75993
Omicron_BA2	K	458	W	K458W	8.63317	-0.62232	60	2	8.6386	8.62773
Omicron_BA2	K	458	Y	K458Y	8.97952	-0.27597	32	2	8.98465	8.97439
Omicron_BA2	S	459	A	S459A	9.16848	-0.08701	38	2	9.17384	9.16311
Omicron_BA2	S	459	C	S459C	8.84716	-0.40833	37	2	8.90914	8.78517
Omicron_BA2	S	459	D	S459D	9.26645	0.01096	41	2	9.28418	9.24873
Omicron_BA2	S	459	E	S459E	9.29091	0.03542	35	2	9.28739	9.29442
Omicron_BA2	S	459	F	S459F	8.82156	-0.43393	35	2	8.79371	8.84941
Omicron_BA2	S	459	G	S459G	9.27557	0.02008	50	2	9.27343	9.27772
Omicron_BA2	S	459	H	S459H	9.20456	-0.05093	24	2	9.24126	9.16786
Omicron_BA2	S	459	I	S459I	8.93117	-0.32432	39	2	8.99981	8.86254
Omicron_BA2	S	459	K	S459K	9.27702	0.02153	24	2	9.32173	9.23231
Omicron_BA2	S	459	L	S459L	8.72061	-0.53488	34	2	8.78365	8.65757
Omicron_BA2	S	459	M	S459M	8.89042	-0.36507	31	2	8.87697	8.90387
Omicron_BA2	S	459	N	S459N	9.21849	-0.037	27	2	9.2172	9.21979
Omicron_BA2	S	459	P	S459P	9.31052	0.05503	44	2	9.34707	9.27397
Omicron_BA2	S	459	Q	S459Q	9.25036	-0.00513	36	2	9.31356	9.18717
Omicron_BA2	S	459	R	S459R	9.21578	-0.03971	35	2	9.28927	9.14229
Omicron_BA2	S	459	S	S459S	9.25549	0	3008	2	9.27263	9.23835
Omicron_BA2	S	459	T	S459T	9.29866	0.04317	35	2	9.30406	9.29327
Omicron_BA2	S	459	V	S459V	9.11568	-0.13981	35	2	9.13218	9.09919
Omicron_BA2	S	459	W	S459W	8.74002	-0.51547	38	2	8.73528	8.74475
Omicron_BA2	S	459	Y	S459Y	8.97025	-0.28524	27	2	9.02831	8.9122
Omicron_BA2	N	460	A	N460A	9.34975	0.09426	35	2	9.35213	9.34737
Omicron_BA2	N	460	C	N460C	9.12543	-0.13006	52	2	9.18363	9.06723
Omicron_BA2	N	460	D	N460D	9.00876	-0.24673	58	2	8.98808	9.02945
Omicron_BA2	N	460	E	N460E	9.07753	-0.17796	43	2	9.06018	9.09488
Omicron_BA2	N	460	F	N460F	8.865	-0.39049	38	2	8.8419	8.88809
Omicron_BA2	N	460	G	N460G	9.02835	-0.22714	57	2	9.01641	9.04029
Omicron_BA2	N	460	H	N460H	9.25466	-0.00083	37	2	9.23871	9.27062
Omicron_BA2	N	460	I	N460I	9.27784	0.02235	41	2	9.28729	9.26838
Omicron_BA2	N	460	K	N460K	9.45997	0.20448	30	2	9.53966	9.38028
Omicron_BA2	N	460	L	N460L	9.13518	-0.12031	56	2	9.1485	9.12186
Omicron_BA2	N	460	M	N460M	9.10832	-0.14717	52	2	9.13377	9.08287
Omicron_BA2	N	460	N	N460N	9.25549	0	3008	2	9.27263	9.23835
Omicron_BA2	N	460	P	N460P	9.39118	0.13569	62	2	9.47181	9.31056
Omicron_BA2	N	460	Q	N460Q	9.2814	0.02591	48	2	9.27373	9.28907
Omicron_BA2	N	460	R	N460R	9.35316	0.09767	42	2	9.34223	9.36409
Omicron_BA2	N	460	S	N460S	9.2467	-0.00879	56	2	9.27535	9.21805
Omicron_BA2	N	460	T	N460T	9.25245	-0.00304	35	2	9.24322	9.26168
Omicron_BA2	N	460	V	N460V	9.31069	0.0552	40	2	9.27203	9.34934
Omicron_BA2	N	460	W	N460W	8.63496	-0.62053	48	2	8.59864	8.67128
Omicron_BA2	N	460	Y	N460Y	8.97237	-0.28312	52	2	9.01103	8.9337
Omicron_BA2	L	461	A	L461A	7.55037	-1.70512	40	2	7.69653	7.40421
Omicron_BA2	L	461	C	L461C	7.80899	-1.4465	66	2	7.83319	7.7848
Omicron_BA2	L	461	D	L461D	5.99311	-3.26238	49	2	5.88965	6.09656
Omicron_BA2	L	461	E	L461E	6.13071	-3.12478	44	2	6.52375	5.73767
Omicron_BA2	L	461	F	L461F	7.87372	-1.38176	60	2	7.85477	7.89268
Omicron_BA2	L	461	G	L461G	6.82606	-2.42943	49	2	7.0176	6.63453
Omicron_BA2	L	461	H	L461H	7.32569	-1.9298	34	2	7.35614	7.29524
Omicron_BA2	L	461	I	L461I	9.19549	-0.06	57	2	9.251	9.13999
Omicron_BA2	L	461	K	L461K	7.31274	-1.94275	48	2	7.40446	7.22102
Omicron_BA2	L	461	L	L461L	9.25549	0	3008	2	9.27263	9.23835
Omicron_BA2	L	461	M	L461M	8.72952	-0.52597	49	2	8.78276	8.67629
Omicron_BA2	L	461	N	L461N	7.64804	-1.60745	38	2	7.68092	7.61516
Omicron_BA2	L	461	P	L461P	6.9271	-2.32839	37	2	7.29865	6.55554
Omicron_BA2	L	461	Q	L461Q	7.1216	-2.13389	52	2	7.17438	7.06882
Omicron_BA2	L	461	R	L461R	7.20911	-2.04638	57	2	7.2207	7.19752
Omicron_BA2	L	461	S	L461S	7.21907	-2.03642	36	2	7.18982	7.24832
Omicron_BA2	L	461	T	L461T	7.82299	-1.4325	45	2	7.84708	7.7989
Omicron_BA2	L	461	V	L461V	8.91957	-0.33591	54	2	8.87496	8.96419
Omicron_BA2	L	461	W	L461W	7.05986	-2.19563	36	2	7.25894	6.86079
Omicron_BA2	L	461	Y	L461Y	7.49089	-1.7646	59	2	7.559	7.42278
Omicron_BA2	K	462	A	K462A	9.19069	-0.0648	39	2	9.21786	9.16352
Omicron_BA2	K	462	C	K462C	8.63926	-0.61623	38	2	8.67769	8.60083
Omicron_BA2	K	462	D	K462D	8.989	-0.26649	51	2	8.91286	9.06515
Omicron_BA2	K	462	E	K462E	9.10637	-0.14912	45	2	9.16129	9.05145
Omicron_BA2	K	462	F	K462F	8.7992	-0.45629	39	2	8.80719	8.79121
Omicron_BA2	K	462	G	K462G	8.97427	-0.28122	44	2	8.9645	8.98404
Omicron_BA2	K	462	H	K462H	9.09392	-0.16157	46	2	9.13322	9.05461
Omicron_BA2	K	462	I	K462I	8.90548	-0.35001	38	2	8.96548	8.84547
Omicron_BA2	K	462	K	K462K	9.25549	0	3008	2	9.27263	9.23835
Omicron_BA2	K	462	L	K462L	9.10634	-0.14915	46	2	9.11527	9.09741
Omicron_BA2	K	462	M	K462M	9.08775	-0.16774	44	2	9.12488	9.05062
Omicron_BA2	K	462	N	K462N	9.10296	-0.15253	37	2	9.08526	9.12066
Omicron_BA2	K	462	P	K462P	8.61628	-0.63921	27	2	8.58229	8.65026
Omicron_BA2	K	462	Q	K462Q	9.17187	-0.08362	45	2	9.20393	9.13982
Omicron_BA2	K	462	R	K462R	9.2061	-0.04939	35	2	9.22871	9.18348
Omicron_BA2	K	462	S	K462S	9.08894	-0.16655	41	2	9.1079	9.06997
Omicron_BA2	K	462	T	K462T	9.02803	-0.22746	36	2	9.04615	9.00991
Omicron_BA2	K	462	V	K462V	8.90599	-0.3495	44	2	8.89896	8.91303
Omicron_BA2	K	462	W	K462W	8.69584	-0.55965	62	2	8.69093	8.70074
Omicron_BA2	K	462	Y	K462Y	8.85454	-0.40095	44	2	8.83127	8.87782
Omicron_BA2	P	463	A	P463A	8.94372	-0.31177	45	2	8.95038	8.93706
Omicron_BA2	P	463	C	P463C	8.06068	-1.19481	73	2	8.10426	8.01711
Omicron_BA2	P	463	D	P463D	8.52813	-0.72736	57	2	8.63472	8.42153
Omicron_BA2	P	463	E	P463E	8.75525	-0.50024	51	2	8.79241	8.71808
Omicron_BA2	P	463	F	P463F	8.55238	-0.70311	58	2	8.59391	8.51085
Omicron_BA2	P	463	G	P463G	8.83733	-0.41816	49	2	8.90829	8.76637
Omicron_BA2	P	463	H	P463H	8.56718	-0.68831	60	2	8.5416	8.59277
Omicron_BA2	P	463	I	P463I	7.84153	-1.41396	41	2	7.80283	7.88023
Omicron_BA2	P	463	K	P463K	8.24925	-1.00624	32	2	8.33232	8.16618
Omicron_BA2	P	463	L	P463L	7.46737	-1.78812	47	2	7.45735	7.47739
Omicron_BA2	P	463	M	P463M	7.96181	-1.29368	53	2	7.95546	7.96815
Omicron_BA2	P	463	N	P463N	8.36853	-0.88696	44	2	8.4805	8.25656
Omicron_BA2	P	463	P	P463P	9.25549	0	3008	2	9.27263	9.23835
Omicron_BA2	P	463	Q	P463Q	8.53745	-0.71804	56	2	8.58516	8.48975
Omicron_BA2	P	463	R	P463R	7.93926	-1.31623	56	2	7.95578	7.92274
Omicron_BA2	P	463	S	P463S	8.61689	-0.6386	57	2	8.64668	8.58711
Omicron_BA2	P	463	T	P463T	8.30667	-0.94882	57	2	8.4103	8.20304
Omicron_BA2	P	463	V	P463V	8.40768	-0.84781	71	2	8.41084	8.40452
Omicron_BA2	P	463	W	P463W	8.34897	-0.90652	59	2	8.4489	8.24903
Omicron_BA2	P	463	Y	P463Y	8.52996	-0.72553	42	2	8.57962	8.48031
Omicron_BA2	F	464	A	F464A	8.78727	-0.46822	45	2	8.78265	8.7919
Omicron_BA2	F	464	C	F464C	8.46812	-0.78737	47	2	8.44271	8.49353
Omicron_BA2	F	464	D	F464D	8.5426	-0.71289	45	2	8.5815	8.5037
Omicron_BA2	F	464	E	F464E	8.65507	-0.60042	47	2	8.70624	8.60389
Omicron_BA2	F	464	F	F464F	9.25549	0	3008	2	9.27263	9.23835
Omicron_BA2	F	464	G	F464G	9.21701	-0.03848	44	2	9.28956	9.14446
Omicron_BA2	F	464	H	F464H	8.97488	-0.28061	62	2	8.97118	8.97858
Omicron_BA2	F	464	I	F464I	8.17542	-1.08007	41	2	8.23979	8.11104
Omicron_BA2	F	464	K	F464K	8.49666	-0.75883	48	2	8.6035	8.38981
Omicron_BA2	F	464	L	F464L	8.75305	-0.50244	31	2	8.75711	8.74899
Omicron_BA2	F	464	M	F464M	8.82235	-0.43314	38	2	8.85677	8.78792
Omicron_BA2	F	464	N	F464N	8.85539	-0.4001	41	2	8.85916	8.85161
Omicron_BA2	F	464	P	F464P	7.08661	-2.16888	42	2	7.46297	6.71025
Omicron_BA2	F	464	Q	F464Q	8.8237	-0.43179	51	2	8.78033	8.86707
Omicron_BA2	F	464	R	F464R	8.66732	-0.58817	46	2	8.6471	8.68753
Omicron_BA2	F	464	S	F464S	8.76103	-0.49446	50	2	8.81502	8.70704
Omicron_BA2	F	464	T	F464T	8.66288	-0.59261	44	2	8.71716	8.60859
Omicron_BA2	F	464	V	F464V	8.25153	-1.00396	49	2	8.28074	8.22233
Omicron_BA2	F	464	W	F464W	8.9709	-0.28459	38	2	8.94846	8.99334
Omicron_BA2	F	464	Y	F464Y	9.35993	0.10444	42	2	9.33707	9.3828
Omicron_BA2	E	465	A	E465A	8.77843	-0.47706	50	2	8.75916	8.7977
Omicron_BA2	E	465	C	E465C	8.42276	-0.83273	59	2	8.45871	8.3868
Omicron_BA2	E	465	D	E465D	8.83823	-0.41726	46	2	8.89353	8.78294
Omicron_BA2	E	465	E	E465E	9.25549	0	3008	2	9.27263	9.23835
Omicron_BA2	E	465	F	E465F	8.26787	-0.98762	51	2	8.3214	8.21434
Omicron_BA2	E	465	G	E465G	8.83378	-0.42171	56	2	8.90331	8.76424
Omicron_BA2	E	465	H	E465H	8.75938	-0.49611	50	2	8.81053	8.70824
Omicron_BA2	E	465	I	E465I	8.16133	-1.09416	33	2	8.11885	8.20381
Omicron_BA2	E	465	K	E465K	8.62666	-0.62883	59	2	8.72909	8.52424
Omicron_BA2	E	465	L	E465L	7.95737	-1.29812	52	2	7.98964	7.9251
Omicron_BA2	E	465	M	E465M	8.68584	-0.56965	35	2	8.74682	8.62485
Omicron_BA2	E	465	N	E465N	8.64355	-0.61194	47	2	8.66003	8.62706
Omicron_BA2	E	465	P	E465P	7.27886	-1.97663	47	2	7.29078	7.26694
Omicron_BA2	E	465	Q	E465Q	9.15608	-0.09941	47	2	9.1433	9.16886
Omicron_BA2	E	465	R	E465R	8.66377	-0.59172	47	2	8.72596	8.60158
Omicron_BA2	E	465	S	E465S	8.75468	-0.50081	38	2	8.79757	8.71178
Omicron_BA2	E	465	T	E465T	8.66436	-0.59113	51	2	8.68148	8.64724
Omicron_BA2	E	465	V	E465V	8.60779	-0.6477	65	2	8.71743	8.49814
Omicron_BA2	E	465	W	E465W	7.9227	-1.33279	60	2	7.97742	7.86797
Omicron_BA2	E	465	Y	E465Y	8.45238	-0.80311	47	2	8.56434	8.34041
Omicron_BA2	R	466	A	R466A	8.53238	-0.72311	45	2	8.55652	8.50824
Omicron_BA2	R	466	C	R466C	8.56571	-0.68978	44	2	8.66339	8.46803
Omicron_BA2	R	466	D	R466D	7.19398	-2.06151	46	2	7.45765	6.93031
Omicron_BA2	R	466	E	R466E	7.7371	-1.51839	50	2	7.76736	7.70684
Omicron_BA2	R	466	F	R466F	8.04555	-1.20994	51	2	8.13055	7.96055
Omicron_BA2	R	466	G	R466G	7.63245	-1.62304	48	2	7.66326	7.60164
Omicron_BA2	R	466	H	R466H	8.66755	-0.58794	32	2	8.70186	8.63324
Omicron_BA2	R	466	I	R466I	8.66773	-0.58776	47	2	8.71052	8.62495
Omicron_BA2	R	466	K	R466K	9.13317	-0.12232	36	2	9.13954	9.12681
Omicron_BA2	R	466	L	R466L	8.62662	-0.62887	47	2	8.67304	8.58021
Omicron_BA2	R	466	M	R466M	8.6637	-0.59179	58	2	8.67625	8.65115
Omicron_BA2	R	466	N	R466N	8.22783	-1.02766	51	2	8.21426	8.2414
Omicron_BA2	R	466	P	R466P	7.26616	-1.98933	33	2	7.33507	7.19725
Omicron_BA2	R	466	Q	R466Q	8.98872	-0.26677	51	2	9.01352	8.96393
Omicron_BA2	R	466	R	R466R	9.25549	0	3008	2	9.27263	9.23835
Omicron_BA2	R	466	S	R466S	8.59944	-0.65605	48	2	8.67736	8.52153
Omicron_BA2	R	466	T	R466T	8.50641	-0.74908	63	2	8.59601	8.41682
Omicron_BA2	R	466	V	R466V	8.66838	-0.58711	44	2	8.73202	8.60474
Omicron_BA2	R	466	W	R466W	8.3955	-0.85999	46	2	8.48494	8.30606
Omicron_BA2	R	466	Y	R466Y	8.32749	-0.928	41	2	8.34918	8.30579
Omicron_BA2	D	467	A	D467A	7.6174	-1.63809	53	2	7.69081	7.54399
Omicron_BA2	D	467	C	D467C	7.81205	-1.44344	47	2	7.89498	7.72911
Omicron_BA2	D	467	D	D467D	9.25549	0	3008	2	9.27263	9.23835
Omicron_BA2	D	467	E	D467E	7.98255	-1.27294	44	2	8.00599	7.9591
Omicron_BA2	D	467	F	D467F	7.68594	-1.56955	37	2	7.69418	7.6777
Omicron_BA2	D	467	G	D467G	7.34548	-1.91001	55	2	7.35099	7.33996
Omicron_BA2	D	467	H	D467H	7.6629	-1.59259	42	2	7.7811	7.54471
Omicron_BA2	D	467	I	D467I	7.65915	-1.59634	41	2	7.81582	7.50248
Omicron_BA2	D	467	K	D467K	7.47864	-1.77685	49	2	7.56618	7.3911
Omicron_BA2	D	467	L	D467L	7.60176	-1.65373	42	2	7.67783	7.52568
Omicron_BA2	D	467	M	D467M	7.42461	-1.83088	50	2	7.4206	7.42861
Omicron_BA2	D	467	N	D467N	7.56909	-1.6864	37	2	7.57374	7.56443
Omicron_BA2	D	467	P	D467P	7.41967	-1.83582	36	2	7.522	7.31734
Omicron_BA2	D	467	Q	D467Q	7.52404	-1.73145	32	2	7.48599	7.56209
Omicron_BA2	D	467	R	D467R	7.58337	-1.67212	50	2	7.64193	7.52481
Omicron_BA2	D	467	S	D467S	7.85369	-1.4018	45	2	7.91078	7.7966
Omicron_BA2	D	467	T	D467T	7.56693	-1.68856	42	2	7.60863	7.52522
Omicron_BA2	D	467	V	D467V	7.69383	-1.56166	41	2	7.70598	7.68168
Omicron_BA2	D	467	W	D467W	7.64367	-1.61182	28	2	7.5176	7.76974
Omicron_BA2	D	467	Y	D467Y	7.78191	-1.47358	48	2	7.87283	7.691
Omicron_BA2	I	468	A	I468A	9.07898	-0.17651	47	2	9.11587	9.04208
Omicron_BA2	I	468	C	I468C	9.10358	-0.15191	71	2	9.15512	9.05204
Omicron_BA2	I	468	D	I468D	9.13279	-0.1227	57	2	9.15768	9.10791
Omicron_BA2	I	468	E	I468E	9.24653	-0.00896	67	2	9.25237	9.24069
Omicron_BA2	I	468	F	I468F	8.69394	-0.56155	61	2	8.67984	8.70804
Omicron_BA2	I	468	G	I468G	8.72853	-0.52696	62	2	8.7663	8.69076
Omicron_BA2	I	468	H	I468H	8.87219	-0.3833	52	2	8.84532	8.89905
Omicron_BA2	I	468	I	I468I	9.25549	0	3008	2	9.27263	9.23835
Omicron_BA2	I	468	K	I468K	9.07892	-0.17657	51	2	9.15179	9.00604
Omicron_BA2	I	468	L	I468L	9.28709	0.0316	48	2	9.25312	9.32106
Omicron_BA2	I	468	M	I468M	9.20518	-0.05031	57	2	9.22065	9.18972
Omicron_BA2	I	468	N	I468N	9.07644	-0.17905	69	2	9.0842	9.06868
Omicron_BA2	I	468	P	I468P	8.70141	-0.55408	56	2	8.71308	8.68975
Omicron_BA2	I	468	Q	I468Q	9.11523	-0.14026	45	2	9.15408	9.07638
Omicron_BA2	I	468	R	I468R	8.98142	-0.27407	59	2	9.01279	8.95005
Omicron_BA2	I	468	S	I468S	9.05085	-0.20464	58	2	9.08495	9.01674
Omicron_BA2	I	468	T	I468T	9.28698	0.03149	44	2	9.27423	9.29973
Omicron_BA2	I	468	V	I468V	9.31655	0.06106	53	2	9.33462	9.29849
Omicron_BA2	I	468	W	I468W	8.61944	-0.63605	51	2	8.67611	8.56278
Omicron_BA2	I	468	Y	I468Y	8.79273	-0.46276	55	2	8.81516	8.77029
Omicron_BA2	S	469	A	S469A	9.03529	-0.2202	46	2	9.00474	9.06584
Omicron_BA2	S	469	C	S469C	8.58261	-0.67288	53	2	8.62816	8.53705
Omicron_BA2	S	469	D	S469D	9.21761	-0.03788	48	2	9.22871	9.20651
Omicron_BA2	S	469	E	S469E	8.95949	-0.296	29	2	8.99943	8.91956
Omicron_BA2	S	469	F	S469F	8.34038	-0.91511	41	2	8.40376	8.27701
Omicron_BA2	S	469	G	S469G	9.23636	-0.01913	45	2	9.18839	9.28432
Omicron_BA2	S	469	H	S469H	8.8226	-0.43289	47	2	8.89453	8.75067
Omicron_BA2	S	469	I	S469I	8.19126	-1.06423	54	2	8.25962	8.12291
Omicron_BA2	S	469	K	S469K	9.0438	-0.21169	30	2	8.99513	9.09247
Omicron_BA2	S	469	L	S469L	8.57641	-0.67908	56	2	8.59598	8.55684
Omicron_BA2	S	469	M	S469M	8.67018	-0.58531	38	2	8.66389	8.67647
Omicron_BA2	S	469	N	S469N	9.06067	-0.19482	41	2	9.08636	9.03499
Omicron_BA2	S	469	P	S469P	6.83105	-2.42444	46	2	6.89752	6.76457
Omicron_BA2	S	469	Q	S469Q	8.99848	-0.25701	35	2	9.02554	8.97142
Omicron_BA2	S	469	R	S469R	9.01879	-0.2367	33	2	9.06768	8.96989
Omicron_BA2	S	469	S	S469S	9.25549	0	3008	2	9.27263	9.23835
Omicron_BA2	S	469	T	S469T	9.25196	-0.00353	52	2	9.26715	9.23677
Omicron_BA2	S	469	V	S469V	8.51884	-0.73664	63	2	8.46025	8.57744
Omicron_BA2	S	469	W	S469W	7.95579	-1.2997	56	2	7.97513	7.93645
Omicron_BA2	S	469	Y	S469Y	8.53682	-0.71867	46	2	8.58755	8.48609
Omicron_BA2	T	470	A	T470A	9.22628	-0.02921	60	2	9.2287	9.22385
Omicron_BA2	T	470	C	T470C	8.81318	-0.44231	54	2	8.82589	8.80048
Omicron_BA2	T	470	D	T470D	9.29135	0.03586	52	2	9.28186	9.30083
Omicron_BA2	T	470	E	T470E	9.32047	0.06498	49	2	9.34419	9.29675
Omicron_BA2	T	470	F	T470F	8.91019	-0.3453	51	2	9.00073	8.81965
Omicron_BA2	T	470	G	T470G	9.03277	-0.22272	60	2	9.08136	8.98417
Omicron_BA2	T	470	H	T470H	8.98198	-0.27351	59	2	8.97191	8.99205
Omicron_BA2	T	470	I	T470I	8.82841	-0.42708	50	2	8.82917	8.82765
Omicron_BA2	T	470	K	T470K	9.1954	-0.06009	35	2	9.26946	9.12134
Omicron_BA2	T	470	L	T470L	9.00186	-0.25363	49	2	9.00325	9.00046
Omicron_BA2	T	470	M	T470M	9.20693	-0.04856	57	2	9.25066	9.16319
Omicron_BA2	T	470	N	T470N	9.21536	-0.04013	49	2	9.2599	9.17081
Omicron_BA2	T	470	P	T470P	8.9846	-0.27089	52	2	8.96441	9.00479
Omicron_BA2	T	470	Q	T470Q	8.40554	-0.84995	65	2	8.4801	8.33098
Omicron_BA2	T	470	R	T470R	9.10766	-0.14783	53	2	9.12501	9.09032
Omicron_BA2	T	470	S	T470S	9.2503	-0.00519	36	2	9.31998	9.18062
Omicron_BA2	T	470	T	T470T	9.25549	0	3008	2	9.27263	9.23835
Omicron_BA2	T	470	V	T470V	8.92331	-0.33218	62	2	8.97231	8.87431
Omicron_BA2	T	470	W	T470W	8.76795	-0.48754	54	2	8.84877	8.68713
Omicron_BA2	T	470	Y	T470Y	8.91464	-0.34085	33	2	8.87975	8.94953
Omicron_BA2	E	471	A	E471A	9.06748	-0.18801	44	2	9.03269	9.10227
Omicron_BA2	E	471	C	E471C	8.65889	-0.5966	61	2	8.73206	8.58572
Omicron_BA2	E	471	D	E471D	9.26774	0.01225	42	2	9.24361	9.29186
Omicron_BA2	E	471	E	E471E	9.25549	0	3008	2	9.27263	9.23835
Omicron_BA2	E	471	F	E471F	8.79003	-0.46546	48	2	8.89604	8.68401
Omicron_BA2	E	471	G	E471G	9.13637	-0.11912	41	2	9.13758	9.13515
Omicron_BA2	E	471	H	E471H	9.10557	-0.14992	38	2	9.15425	9.0569
Omicron_BA2	E	471	I	E471I	8.82174	-0.43375	49	2	8.86392	8.77956
Omicron_BA2	E	471	K	E471K	8.89436	-0.36113	36	2	8.97457	8.81416
Omicron_BA2	E	471	L	E471L	8.72117	-0.53432	48	2	8.7029	8.73944
Omicron_BA2	E	471	M	E471M	8.90385	-0.35164	40	2	8.94868	8.85903
Omicron_BA2	E	471	N	E471N	9.26063	0.00514	33	2	9.32457	9.19669
Omicron_BA2	E	471	P	E471P	8.74054	-0.51495	44	2	8.74901	8.73207
Omicron_BA2	E	471	Q	E471Q	9.07224	-0.18325	42	2	9.13581	9.00867
Omicron_BA2	E	471	R	E471R	8.86856	-0.38693	47	2	8.8494	8.88772
Omicron_BA2	E	471	S	E471S	9.07748	-0.17801	47	2	9.12942	9.02554
Omicron_BA2	E	471	T	E471T	9.21163	-0.04386	44	2	9.26259	9.16067
Omicron_BA2	E	471	V	E471V	8.96884	-0.28665	59	2	9.01454	8.92314
Omicron_BA2	E	471	W	E471W	8.64874	-0.60675	47	2	8.7607	8.53678
Omicron_BA2	E	471	Y	E471Y	8.76553	-0.48996	37	2	8.80616	8.7249
Omicron_BA2	I	472	A	I472A	7.93232	-1.32317	48	2	7.8951	7.96954
Omicron_BA2	I	472	C	I472C	7.79267	-1.46282	62	2	7.7813	7.80403
Omicron_BA2	I	472	D	I472D	6.5317	-2.72379	54	2	6.51112	6.55228
Omicron_BA2	I	472	E	I472E	7.41274	-1.84275	63	2	7.3759	7.44959
Omicron_BA2	I	472	F	I472F	8.5827	-0.67279	39	2	8.60457	8.56083
Omicron_BA2	I	472	G	I472G	7.06787	-2.18762	48	2	7.11583	7.0199
Omicron_BA2	I	472	H	I472H	8.33512	-0.92037	43	2	8.32189	8.34835
Omicron_BA2	I	472	I	I472I	9.25549	0	3008	2	9.27263	9.23835
Omicron_BA2	I	472	K	I472K	7.69758	-1.55791	52	2	7.62192	7.77324
Omicron_BA2	I	472	L	I472L	8.8916	-0.36389	43	2	8.89836	8.88484
Omicron_BA2	I	472	M	I472M	9.21473	-0.04076	40	2	9.25573	9.17373
Omicron_BA2	I	472	N	I472N	7.56009	-1.6954	44	2	7.48089	7.6393
Omicron_BA2	I	472	P	I472P	8.33623	-0.91926	43	2	8.32456	8.3479
Omicron_BA2	I	472	Q	I472Q	8.10638	-1.14911	34	2	8.11885	8.09391
Omicron_BA2	I	472	R	I472R	7.30412	-1.95137	30	2	7.18468	7.42355
Omicron_BA2	I	472	S	I472S	7.47431	-1.78118	37	2	7.44841	7.5002
Omicron_BA2	I	472	T	I472T	8.71267	-0.54282	44	2	8.72602	8.69933
Omicron_BA2	I	472	V	I472V	9.14945	-0.10604	59	2	9.20311	9.09579
Omicron_BA2	I	472	W	I472W	7.95567	-1.29982	34	2	7.91164	7.99971
Omicron_BA2	I	472	Y	I472Y	8.63511	-0.62038	30	2	8.65725	8.61296
Omicron_BA2	Y	473	A	Y473A	7.61524	-1.64025	47	2	7.5981	7.63237
Omicron_BA2	Y	473	C	Y473C	7.60184	-1.65365	52	2	7.64631	7.55737
Omicron_BA2	Y	473	D	Y473D	6.61994	-2.63555	42	2	6.69473	6.54516
Omicron_BA2	Y	473	E	Y473E	7.17938	-2.07611	51	2	7.16857	7.19019
Omicron_BA2	Y	473	F	Y473F	9.19175	-0.06374	38	2	9.26109	9.12242
Omicron_BA2	Y	473	G	Y473G	6.90416	-2.35133	51	2	6.96788	6.84043
Omicron_BA2	Y	473	H	Y473H	8.91586	-0.33963	46	2	8.95779	8.87394
Omicron_BA2	Y	473	I	Y473I	7.8264	-1.42909	37	2	7.91152	7.74128
Omicron_BA2	Y	473	K	Y473K	7.19864	-2.05685	37	2	7.10691	7.29037
Omicron_BA2	Y	473	L	Y473L	8.38059	-0.8749	30	2	8.35768	8.4035
Omicron_BA2	Y	473	M	Y473M	8.5032	-0.75229	44	2	8.46268	8.54373
Omicron_BA2	Y	473	N	Y473N	7.12463	-2.13086	34	2	7.06138	7.18789
Omicron_BA2	Y	473	P	Y473P	6.18524	-3.07025	45	2	6.54589	5.82458
Omicron_BA2	Y	473	Q	Y473Q	7.38873	-1.86676	42	2	7.25376	7.52369
Omicron_BA2	Y	473	R	Y473R	7.15324	-2.10225	40	2	7.1837	7.12278
Omicron_BA2	Y	473	S	Y473S	7.34732	-1.90817	26	2	7.35495	7.3397
Omicron_BA2	Y	473	T	Y473T	7.49324	-1.76225	50	2	7.45503	7.53145
Omicron_BA2	Y	473	V	Y473V	8.44587	-0.80962	46	2	8.49079	8.40094
Omicron_BA2	Y	473	W	Y473W	7.72631	-1.52918	45	2	7.73395	7.71866
Omicron_BA2	Y	473	Y	Y473Y	9.25549	0	3008	2	9.27263	9.23835
Omicron_BA2	Q	474	A	Q474A	8.99276	-0.26273	46	2	8.99608	8.98943
Omicron_BA2	Q	474	C	Q474C	7.88949	-1.366	47	2	7.92088	7.85811
Omicron_BA2	Q	474	D	Q474D	8.66157	-0.59392	53	2	8.61836	8.70478
Omicron_BA2	Q	474	E	Q474E	9.09714	-0.15835	47	2	9.13076	9.06353
Omicron_BA2	Q	474	F	Q474F	7.7344	-1.52109	42	2	7.77971	7.68908
Omicron_BA2	Q	474	G	Q474G	8.63374	-0.62175	57	2	8.67473	8.59275
Omicron_BA2	Q	474	H	Q474H	8.52986	-0.72563	42	2	8.54808	8.51164
Omicron_BA2	Q	474	I	Q474I	8.54662	-0.70887	55	2	8.57478	8.51846
Omicron_BA2	Q	474	K	Q474K	8.72132	-0.53417	37	2	8.65763	8.785
Omicron_BA2	Q	474	L	Q474L	7.89856	-1.35693	35	2	7.90136	7.89575
Omicron_BA2	Q	474	M	Q474M	8.82363	-0.43185	25	2	8.88817	8.7591
Omicron_BA2	Q	474	N	Q474N	9.43922	0.18373	32	2	9.44029	9.43814
Omicron_BA2	Q	474	P	Q474P	8.68546	-0.57003	40	2	8.66841	8.70251
Omicron_BA2	Q	474	Q	Q474Q	9.25549	0	3008	2	9.27263	9.23835
Omicron_BA2	Q	474	R	Q474R	8.91381	-0.34168	33	2	8.9854	8.84221
Omicron_BA2	Q	474	S	Q474S	8.88933	-0.36616	43	2	8.87752	8.90113
Omicron_BA2	Q	474	T	Q474T	8.57673	-0.67876	31	2	8.52074	8.63271
Omicron_BA2	Q	474	V	Q474V	8.74205	-0.51344	56	2	8.80836	8.67574
Omicron_BA2	Q	474	W	Q474W	7.95093	-1.30456	61	2	7.94388	7.95798
Omicron_BA2	Q	474	Y	Q474Y	7.7895	-1.46599	46	2	7.70391	7.87509
Omicron_BA2	A	475	A	A475A	9.25549	0	3008	2	9.27263	9.23835
Omicron_BA2	A	475	C	A475C	7.78621	-1.46928	39	2	7.69289	7.87952
Omicron_BA2	A	475	D	A475D	6.43888	-2.81661	38	2	6.34737	6.5304
Omicron_BA2	A	475	E	A475E	7.12171	-2.13378	50	2	7.07863	7.16479
Omicron_BA2	A	475	F	A475F	7.41041	-1.84508	46	2	7.48969	7.33113
Omicron_BA2	A	475	G	A475G	8.99908	-0.25641	44	2	9.03062	8.96755
Omicron_BA2	A	475	H	A475H	6.97459	-2.2809	43	2	7.31355	6.63562
Omicron_BA2	A	475	I	A475I	8.09939	-1.1561	51	2	8.13071	8.06806
Omicron_BA2	A	475	K	A475K	7.90747	-1.34802	33	2	7.97156	7.84338
Omicron_BA2	A	475	L	A475L	7.6616	-1.59389	57	2	7.67154	7.65165
Omicron_BA2	A	475	M	A475M	8.45416	-0.80133	35	2	8.44334	8.46497
Omicron_BA2	A	475	N	A475N	8.48248	-0.77301	34	2	8.49106	8.47391
Omicron_BA2	A	475	P	A475P	7.30337	-1.95212	24	2	7.35489	7.25186
Omicron_BA2	A	475	Q	A475Q	7.67026	-1.58523	49	2	7.68464	7.65588
Omicron_BA2	A	475	R	A475R	8.33986	-0.91563	45	2	8.31386	8.36587
Omicron_BA2	A	475	S	A475S	8.85428	-0.40121	39	2	8.77939	8.92917
Omicron_BA2	A	475	T	A475T	8.34898	-0.90651	46	2	8.35458	8.34339
Omicron_BA2	A	475	V	A475V	8.53615	-0.71933	54	2	8.53469	8.53762
Omicron_BA2	A	475	W	A475W	7.00859	-2.2469	37	2	7.06154	6.95563
Omicron_BA2	A	475	Y	A475Y	7.23685	-2.01864	32	2	7.39162	7.08208
Omicron_BA2	G	476	A	G476A	8.40721	-0.84828	38	2	8.43834	8.37609
Omicron_BA2	G	476	C	G476C	7.43469	-1.8208	36	2	7.38753	7.48185
Omicron_BA2	G	476	D	G476D	8.08062	-1.17487	46	2	8.02659	8.13465
Omicron_BA2	G	476	E	G476E	7.18186	-2.07363	35	2	7.14855	7.21516
Omicron_BA2	G	476	F	G476F	7.37324	-1.88225	37	2	7.27545	7.47104
Omicron_BA2	G	476	G	G476G	9.25549	0	3008	2	9.27263	9.23835
Omicron_BA2	G	476	H	G476H	8.17948	-1.07601	36	2	8.08788	8.27108
Omicron_BA2	G	476	I	G476I	7.20082	-2.05467	30	2	7.15331	7.24833
Omicron_BA2	G	476	K	G476K	7.08756	-2.16793	45	2	7.04572	7.12941
Omicron_BA2	G	476	L	G476L	6.98372	-2.27177	51	2	6.97276	6.99469
Omicron_BA2	G	476	M	G476M	7.30321	-1.95228	40	2	7.3185	7.28791
Omicron_BA2	G	476	N	G476N	7.66075	-1.59474	42	2	7.68204	7.63946
Omicron_BA2	G	476	P	G476P	6.58672	-2.66877	36	2	6.71841	6.45502
Omicron_BA2	G	476	Q	G476Q	7.33467	-1.92082	27	2	7.33523	7.3341
Omicron_BA2	G	476	R	G476R	7.57979	-1.6757	41	2	7.6353	7.52427
Omicron_BA2	G	476	S	G476S	8.57491	-0.68058	45	2	8.55438	8.59543
Omicron_BA2	G	476	T	G476T	7.69776	-1.55773	34	2	7.73895	7.65657
Omicron_BA2	G	476	V	G476V	6.91225	-2.34324	40	2	6.62036	7.20414
Omicron_BA2	G	476	W	G476W	8.22292	-1.03257	45	2	8.2291	8.21675
Omicron_BA2	G	476	Y	G476Y	7.41432	-1.84117	34	2	7.52405	7.30459
Omicron_BA2	N	477	A	N477A	8.54508	-0.71041	34	2	8.55106	8.5391
Omicron_BA2	N	477	C	N477C	8.54232	-0.71317	45	2	8.54601	8.53863
Omicron_BA2	N	477	D	N477D	8.62954	-0.62595	37	2	8.59558	8.6635
Omicron_BA2	N	477	E	N477E	8.56472	-0.69077	45	2	8.53883	8.59061
Omicron_BA2	N	477	F	N477F	8.31076	-0.94473	25	2	8.39379	8.22773
Omicron_BA2	N	477	G	N477G	8.56741	-0.68808	46	2	8.5969	8.53792
Omicron_BA2	N	477	H	N477H	8.63599	-0.6195	43	2	8.58858	8.6834
Omicron_BA2	N	477	I	N477I	8.4161	-0.83939	42	2	8.42023	8.41198
Omicron_BA2	N	477	K	N477K	8.35456	-0.90092	36	2	8.28897	8.42016
Omicron_BA2	N	477	L	N477L	8.41726	-0.83823	44	2	8.4023	8.43222
Omicron_BA2	N	477	M	N477M	8.51121	-0.74428	33	2	8.47823	8.5442
Omicron_BA2	N	477	N	N477N	9.25549	0	3008	2	9.27263	9.23835
Omicron_BA2	N	477	P	N477P	9.05237	-0.20312	38	2	9.04873	9.05602
Omicron_BA2	N	477	Q	N477Q	8.57081	-0.68468	40	2	8.58278	8.55884
Omicron_BA2	N	477	R	N477R	8.47042	-0.78507	34	2	8.49857	8.44226
Omicron_BA2	N	477	S	N477S	8.52001	-0.73548	45	2	8.46245	8.57757
Omicron_BA2	N	477	T	N477T	8.52786	-0.72763	31	2	8.51499	8.54072
Omicron_BA2	N	477	V	N477V	8.47705	-0.77844	44	2	8.51052	8.44358
Omicron_BA2	N	477	W	N477W	8.49314	-0.76235	42	2	8.44421	8.54208
Omicron_BA2	N	477	Y	N477Y	8.47709	-0.7784	27	2	8.44158	8.5126
Omicron_BA2	K	478	A	K478A	9.16242	-0.09307	59	2	9.18248	9.14237
Omicron_BA2	K	478	C	K478C	8.76081	-0.49468	61	2	8.80476	8.71686
Omicron_BA2	K	478	D	K478D	9.05276	-0.20273	64	2	9.07763	9.02788
Omicron_BA2	K	478	E	K478E	9.15678	-0.09871	44	2	9.21301	9.10055
Omicron_BA2	K	478	F	K478F	9.09739	-0.1581	39	2	9.07142	9.12335
Omicron_BA2	K	478	G	K478G	8.84189	-0.4136	56	2	8.81193	8.87184
Omicron_BA2	K	478	H	K478H	9.21195	-0.04354	49	2	9.18874	9.23516
Omicron_BA2	K	478	I	K478I	9.19686	-0.05863	51	2	9.21974	9.17397
Omicron_BA2	K	478	K	K478K	9.25549	0	3008	2	9.27263	9.23835
Omicron_BA2	K	478	L	K478L	9.17037	-0.08512	46	2	9.16981	9.17093
Omicron_BA2	K	478	M	K478M	9.09515	-0.16034	44	2	9.06783	9.12246
Omicron_BA2	K	478	N	K478N	9.14655	-0.10894	54	2	9.16143	9.13166
Omicron_BA2	K	478	P	K478P	8.23632	-1.01917	42	2	8.1947	8.27795
Omicron_BA2	K	478	Q	K478Q	9.21896	-0.03653	39	2	9.23809	9.19982
Omicron_BA2	K	478	R	K478R	9.10888	-0.14661	29	2	9.18022	9.03755
Omicron_BA2	K	478	S	K478S	9.20163	-0.05386	38	2	9.20485	9.19842
Omicron_BA2	K	478	T	K478T	9.17818	-0.07731	32	2	9.11933	9.23704
Omicron_BA2	K	478	V	K478V	9.25318	-0.00231	46	2	9.3282	9.17817
Omicron_BA2	K	478	W	K478W	8.91272	-0.34277	70	2	8.88851	8.93693
Omicron_BA2	K	478	Y	K478Y	9.1452	-0.11029	46	2	9.14791	9.14248
Omicron_BA2	P	479	A	P479A	9.1927	-0.06279	41	2	9.18926	9.19613
Omicron_BA2	P	479	C	P479C	8.66066	-0.59483	42	2	8.61119	8.71014
Omicron_BA2	P	479	D	P479D	9.24656	-0.00893	46	2	9.24807	9.24506
Omicron_BA2	P	479	E	P479E	9.16789	-0.0876	35	2	9.19309	9.14269
Omicron_BA2	P	479	F	P479F	8.87776	-0.37773	43	2	8.87156	8.88396
Omicron_BA2	P	479	G	P479G	9.1728	-0.08269	46	2	9.18302	9.16258
Omicron_BA2	P	479	H	P479H	9.08659	-0.1689	44	2	9.1072	9.06597
Omicron_BA2	P	479	I	P479I	8.72227	-0.53322	40	2	8.70726	8.73728
Omicron_BA2	P	479	K	P479K	9.01625	-0.23924	38	2	9.03658	8.99592
Omicron_BA2	P	479	L	P479L	9.04267	-0.21282	45	2	9.06089	9.02445
Omicron_BA2	P	479	M	P479M	8.92179	-0.3337	50	2	8.89381	8.94977
Omicron_BA2	P	479	N	P479N	9.13024	-0.12525	45	2	9.13362	9.12686
Omicron_BA2	P	479	P	P479P	9.25549	0	3008	2	9.27263	9.23835
Omicron_BA2	P	479	Q	P479Q	9.07606	-0.17943	40	2	9.07298	9.07913
Omicron_BA2	P	479	R	P479R	8.96686	-0.28863	26	2	9.0122	8.92152
Omicron_BA2	P	479	S	P479S	8.55931	-0.69618	57	2	8.57359	8.54502
Omicron_BA2	P	479	T	P479T	8.43631	-0.81918	55	2	8.48458	8.38805
Omicron_BA2	P	479	V	P479V	8.85808	-0.39741	53	2	8.84389	8.87227
Omicron_BA2	P	479	W	P479W	8.71278	-0.54271	39	2	8.73111	8.69445
Omicron_BA2	P	479	Y	P479Y	8.90147	-0.35402	38	2	8.9321	8.87084
Omicron_BA2	C	480	A	C480A	6.57356	-2.68193	25	2	6.74797	6.39916
Omicron_BA2	C	480	C	C480C	9.25549	0	3008	2	9.27263	9.23835
Omicron_BA2	C	480	D	C480D	6.03595	-3.21954	50	2	6.14756	5.92434
Omicron_BA2	C	480	E	C480E	6.30503	-2.95046	31	2	6.38506	6.22499
Omicron_BA2	C	480	F	C480F	6.77813	-2.47736	52	2	6.94921	6.60706
Omicron_BA2	C	480	G	C480G	6.53835	-2.71714	56	2	6.68269	6.39401
Omicron_BA2	C	480	H	C480H	6.7971	-2.45839	45	2	6.85634	6.73786
Omicron_BA2	C	480	I	C480I	6.78392	-2.47157	58	2	7.04757	6.52027
Omicron_BA2	C	480	K	C480K	7.16704	-2.08845	27	2	7.29218	7.04191
Omicron_BA2	C	480	L	C480L	6.55104	-2.70445	56	2	6.77024	6.33184
Omicron_BA2	C	480	M	C480M	6.63168	-2.62381	44	2	6.46089	6.80246
Omicron_BA2	C	480	N	C480N	6.80155	-2.45394	36	2	6.91949	6.6836
Omicron_BA2	C	480	P	C480P	6.80182	-2.45367	49	2	7.02682	6.57682
Omicron_BA2	C	480	Q	C480Q	6.51772	-2.73777	56	2	6.50354	6.5319
Omicron_BA2	C	480	R	C480R	7.47778	-1.77771	37	2	7.34314	7.61241
Omicron_BA2	C	480	S	C480S	6.70921	-2.54628	47	2	6.66117	6.75724
Omicron_BA2	C	480	T	C480T	6.8349	-2.42059	46	2	6.79865	6.87115
Omicron_BA2	C	480	V	C480V	6.90158	-2.35391	48	2	6.98414	6.81902
Omicron_BA2	C	480	W	C480W	7.1823	-2.07319	46	2	7.2987	7.06591
Omicron_BA2	C	480	Y	C480Y	7.08999	-2.1655	38	2	7.33511	6.84488
Omicron_BA2	N	481	A	N481A	9.11254	-0.14295	39	2	9.15677	9.0683
Omicron_BA2	N	481	C	N481C	8.83006	-0.42543	35	2	8.89511	8.765
Omicron_BA2	N	481	D	N481D	9.2278	-0.02769	39	2	9.22938	9.22622
Omicron_BA2	N	481	E	N481E	9.22421	-0.03128	40	2	9.22276	9.22566
Omicron_BA2	N	481	F	N481F	8.99781	-0.25768	29	2	9.01576	8.97986
Omicron_BA2	N	481	G	N481G	9.2532	-0.00229	67	2	9.28659	9.21981
Omicron_BA2	N	481	H	N481H	9.18301	-0.07248	47	2	9.22542	9.1406
Omicron_BA2	N	481	I	N481I	8.77426	-0.48123	38	2	8.78115	8.76737
Omicron_BA2	N	481	K	N481K	9.1352	-0.12029	33	2	9.19194	9.07846
Omicron_BA2	N	481	L	N481L	9.1327	-0.12279	33	2	9.1946	9.0708
Omicron_BA2	N	481	M	N481M	9.09792	-0.15757	38	2	9.08512	9.11071
Omicron_BA2	N	481	N	N481N	9.25549	0	3008	2	9.27263	9.23835
Omicron_BA2	N	481	P	N481P	8.8193	-0.43619	30	2	8.84934	8.78925
Omicron_BA2	N	481	Q	N481Q	9.16567	-0.08982	36	2	9.18258	9.14877
Omicron_BA2	N	481	R	N481R	9.04877	-0.20672	22	2	9.05822	9.03932
Omicron_BA2	N	481	S	N481S	9.15232	-0.10317	41	2	9.14756	9.15709
Omicron_BA2	N	481	T	N481T	8.96826	-0.28723	45	2	8.98442	8.9521
Omicron_BA2	N	481	V	N481V	8.88332	-0.37217	44	2	8.91391	8.85272
Omicron_BA2	N	481	W	N481W	8.97221	-0.28328	46	2	8.95318	8.99124
Omicron_BA2	N	481	Y	N481Y	9.01264	-0.24285	38	2	8.9845	9.04078
Omicron_BA2	G	482	A	G482A	9.0354	-0.22009	48	2	9.08473	8.98607
Omicron_BA2	G	482	C	G482C	8.45768	-0.79781	52	2	8.5085	8.40685
Omicron_BA2	G	482	D	G482D	9.15123	-0.10426	50	2	9.16886	9.1336
Omicron_BA2	G	482	E	G482E	9.07911	-0.17638	27	2	9.05642	9.1018
Omicron_BA2	G	482	F	G482F	8.66455	-0.59094	47	2	8.70907	8.62003
Omicron_BA2	G	482	G	G482G	9.25549	0	3008	2	9.27263	9.23835
Omicron_BA2	G	482	H	G482H	9.01815	-0.23734	42	2	9.04352	8.99277
Omicron_BA2	G	482	I	G482I	8.1079	-1.14759	50	2	8.03141	8.18438
Omicron_BA2	G	482	K	G482K	9.04615	-0.20934	39	2	9.13107	8.96122
Omicron_BA2	G	482	L	G482L	8.61406	-0.64143	35	2	8.56035	8.66777
Omicron_BA2	G	482	M	G482M	8.86937	-0.38612	40	2	8.92443	8.8143
Omicron_BA2	G	482	N	G482N	9.20745	-0.04804	53	2	9.21888	9.19602
Omicron_BA2	G	482	P	G482P	8.34384	-0.91165	44	2	8.32263	8.36504
Omicron_BA2	G	482	Q	G482Q	9.0954	-0.16009	35	2	9.15602	9.03478
Omicron_BA2	G	482	R	G482R	9.0134	-0.24209	42	2	9.06314	8.96367
Omicron_BA2	G	482	S	G482S	9.12368	-0.13181	47	2	9.10139	9.14597
Omicron_BA2	G	482	T	G482T	8.73123	-0.52426	45	2	8.71805	8.74441
Omicron_BA2	G	482	V	G482V	8.35141	-0.90408	63	2	8.33708	8.36575
Omicron_BA2	G	482	W	G482W	8.50258	-0.75291	44	2	8.58057	8.42459
Omicron_BA2	G	482	Y	G482Y	8.60155	-0.65394	47	2	8.64289	8.56021
Omicron_BA2	V	483	A	V483A	9.30667	0.05118	33	2	9.3239	9.28944
Omicron_BA2	V	483	C	V483C	8.79898	-0.45651	33	2	8.83219	8.76576
Omicron_BA2	V	483	D	V483D	9.11927	-0.13622	47	2	9.12172	9.11682
Omicron_BA2	V	483	E	V483E	9.29065	0.03516	37	2	9.32483	9.25646
Omicron_BA2	V	483	F	V483F	9.11921	-0.13628	35	2	9.15074	9.08768
Omicron_BA2	V	483	G	V483G	9.12094	-0.13455	50	2	9.16069	9.08119
Omicron_BA2	V	483	H	V483H	9.22123	-0.03426	30	2	9.26088	9.18157
Omicron_BA2	V	483	I	V483I	9.17037	-0.08512	35	2	9.18756	9.15319
Omicron_BA2	V	483	K	V483K	9.36769	0.1122	23	2	9.38495	9.35042
Omicron_BA2	V	483	L	V483L	9.2135	-0.04199	40	2	9.25447	9.17253
Omicron_BA2	V	483	M	V483M	9.29654	0.04105	31	2	9.30807	9.28501
Omicron_BA2	V	483	N	V483N	9.25011	-0.00538	39	2	9.26212	9.2381
Omicron_BA2	V	483	P	V483P	8.36658	-0.88891	36	2	8.3537	8.37945
Omicron_BA2	V	483	Q	V483Q	9.34126	0.08577	30	2	9.36624	9.31629
Omicron_BA2	V	483	R	V483R	9.26067	0.00518	39	2	9.27729	9.24404
Omicron_BA2	V	483	S	V483S	9.33264	0.07715	42	2	9.37406	9.29122
Omicron_BA2	V	483	T	V483T	9.2617	0.00621	54	2	9.25219	9.2712
Omicron_BA2	V	483	V	V483V	9.25549	0	3008	2	9.27263	9.23835
Omicron_BA2	V	483	W	V483W	8.81717	-0.43832	40	2	8.85066	8.78367
Omicron_BA2	V	483	Y	V483Y	9.15188	-0.10361	32	2	9.17278	9.13097
Omicron_BA2	A	484	A	A484A	9.25549	0	3008	2	9.27263	9.23835
Omicron_BA2	A	484	C	A484C	8.5741	-0.68139	38	2	8.59698	8.55122
Omicron_BA2	A	484	D	A484D	9.08617	-0.16932	50	2	9.09263	9.07971
Omicron_BA2	A	484	E	A484E	9.52435	0.26886	43	2	9.5375	9.5112
Omicron_BA2	A	484	F	A484F	7.78078	-1.47471	51	2	7.77898	7.78259
Omicron_BA2	A	484	G	A484G	9.00049	-0.255	33	2	8.99612	9.00486
Omicron_BA2	A	484	H	A484H	8.5137	-0.74179	46	2	8.52584	8.50156
Omicron_BA2	A	484	I	A484I	8.76452	-0.49097	49	2	8.78423	8.74481
Omicron_BA2	A	484	K	A484K	9.14355	-0.11194	47	2	9.11404	9.17306
Omicron_BA2	A	484	L	A484L	8.6262	-0.62929	39	2	8.59312	8.65929
Omicron_BA2	A	484	M	A484M	8.85004	-0.40545	35	2	8.87082	8.82926
Omicron_BA2	A	484	N	A484N	9.09932	-0.15617	27	2	9.17533	9.0233
Omicron_BA2	A	484	P	A484P	9.07596	-0.17953	50	2	9.10958	9.04234
Omicron_BA2	A	484	Q	A484Q	9.26266	0.00717	23	2	9.30196	9.22336
Omicron_BA2	A	484	R	A484R	9.10035	-0.15514	25	2	9.05507	9.14562
Omicron_BA2	A	484	S	A484S	9.30374	0.04825	40	2	9.29827	9.30921
Omicron_BA2	A	484	T	A484T	9.34426	0.08877	37	2	9.32784	9.36069
Omicron_BA2	A	484	V	A484V	8.6529	-0.60259	51	2	8.65945	8.64635
Omicron_BA2	A	484	W	A484W	8.36056	-0.89493	48	2	8.41143	8.30969
Omicron_BA2	A	484	Y	A484Y	7.68721	-1.56828	47	2	7.66293	7.71149
Omicron_BA2	G	485	A	G485A	8.67764	-0.57785	24	2	8.76586	8.58942
Omicron_BA2	G	485	C	G485C	7.80919	-1.4463	32	2	7.81466	7.80372
Omicron_BA2	G	485	D	G485D	8.49038	-0.76511	46	2	8.52535	8.4554
Omicron_BA2	G	485	E	G485E	8.47278	-0.78271	38	2	8.45995	8.4856
Omicron_BA2	G	485	F	G485F	7.79754	-1.45795	43	2	7.79074	7.80435
Omicron_BA2	G	485	G	G485G	9.25549	0	3008	2	9.27263	9.23835
Omicron_BA2	G	485	H	G485H	8.47346	-0.78203	41	2	8.52917	8.41775
Omicron_BA2	G	485	I	G485I	7.63243	-1.62306	46	2	7.60519	7.65967
Omicron_BA2	G	485	K	G485K	8.6871	-0.56839	32	2	8.62793	8.74627
Omicron_BA2	G	485	L	G485L	7.75841	-1.49708	30	2	7.80855	7.70827
Omicron_BA2	G	485	M	G485M	8.44573	-0.80976	40	2	8.51832	8.37314
Omicron_BA2	G	485	N	G485N	8.40392	-0.85157	33	2	8.52087	8.28696
Omicron_BA2	G	485	P	G485P	7.47918	-1.77631	46	2	7.51386	7.44451
Omicron_BA2	G	485	Q	G485Q	9.04573	-0.20976	32	2	9.09505	8.9964
Omicron_BA2	G	485	R	G485R	8.36344	-0.89205	38	2	8.35272	8.37415
Omicron_BA2	G	485	S	G485S	8.46454	-0.79095	27	2	8.45222	8.47686
Omicron_BA2	G	485	T	G485T	8.50962	-0.74587	31	2	8.49795	8.52129
Omicron_BA2	G	485	V	G485V	7.53847	-1.71702	43	2	7.34511	7.73183
Omicron_BA2	G	485	W	G485W	7.99459	-1.2609	45	2	7.98687	8.00231
Omicron_BA2	G	485	Y	G485Y	7.79828	-1.45721	46	2	7.78882	7.80775
Omicron_BA2	F	486	A	F486A	8.89672	-0.35877	34	2	8.86708	8.92637
Omicron_BA2	F	486	C	F486C	7.67643	-1.57906	48	2	7.6624	7.69047
Omicron_BA2	F	486	D	F486D	7.49316	-1.76233	53	2	7.49985	7.48647
Omicron_BA2	F	486	E	F486E	7.66952	-1.58597	30	2	7.65086	7.68819
Omicron_BA2	F	486	F	F486F	9.25549	0	3008	2	9.27263	9.23835
Omicron_BA2	F	486	G	F486G	8.008	-1.24749	32	2	7.96465	8.05136
Omicron_BA2	F	486	H	F486H	8.74755	-0.50794	28	2	8.70047	8.79464
Omicron_BA2	F	486	I	F486I	8.75677	-0.49872	43	2	8.72697	8.78656
Omicron_BA2	F	486	K	F486K	8.38722	-0.86827	17	2	8.37988	8.39456
Omicron_BA2	F	486	L	F486L	8.41994	-0.83555	36	2	8.44715	8.39274
Omicron_BA2	F	486	M	F486M	8.49244	-0.76305	42	2	8.50772	8.47716
Omicron_BA2	F	486	N	F486N	8.31354	-0.94195	47	2	8.25939	8.36769
Omicron_BA2	F	486	P	F486P	9.04183	-0.21366	33	2	9.0451	9.03856
Omicron_BA2	F	486	Q	F486Q	8.4059	-0.84959	41	2	8.35127	8.46052
Omicron_BA2	F	486	R	F486R	8.43791	-0.81758	30	2	8.43863	8.43718
Omicron_BA2	F	486	S	F486S	8.43629	-0.81919	44	2	8.45921	8.41338
Omicron_BA2	F	486	T	F486T	8.38639	-0.8691	44	2	8.3667	8.40607
Omicron_BA2	F	486	V	F486V	8.78718	-0.46831	37	2	8.76308	8.81127
Omicron_BA2	F	486	W	F486W	8.52441	-0.73108	40	2	8.49135	8.55747
Omicron_BA2	F	486	Y	F486Y	8.40796	-0.84753	34	2	8.44299	8.37293
Omicron_BA2	N	487	A	N487A	7.08415	-2.17134	46	2	7.13393	7.03437
Omicron_BA2	N	487	C	N487C	7.25749	-1.998	35	2	7.56655	6.94843
Omicron_BA2	N	487	D	N487D	7.82325	-1.43224	38	2	7.74418	7.90233
Omicron_BA2	N	487	E	N487E	6.17156	-3.08393	37	2	6.04115	6.30197
Omicron_BA2	N	487	F	N487F	7.18543	-2.07006	47	2	7.15342	7.21744
Omicron_BA2	N	487	G	N487G	7.65367	-1.60182	50	2	7.69326	7.61409
Omicron_BA2	N	487	H	N487H	7.26651	-1.98898	38	2	7.21721	7.31581
Omicron_BA2	N	487	I	N487I	7.40028	-1.85521	39	2	7.40272	7.39783
Omicron_BA2	N	487	K	N487K	7.09544	-2.16005	18	2	6.93532	7.25555
Omicron_BA2	N	487	L	N487L	7.16435	-2.09114	32	2	7.15203	7.17667
Omicron_BA2	N	487	M	N487M	7.06531	-2.19018	44	2	6.97782	7.15281
Omicron_BA2	N	487	N	N487N	9.25549	0	3008	2	9.27263	9.23835
Omicron_BA2	N	487	P	N487P	6.86915	-2.38634	25	2	6.83034	6.90795
Omicron_BA2	N	487	Q	N487Q	7.08382	-2.17167	31	2	7.25273	6.91491
Omicron_BA2	N	487	R	N487R	7.55144	-1.70405	49	2	7.55808	7.5448
Omicron_BA2	N	487	S	N487S	7.32669	-1.9288	30	2	7.27237	7.38102
Omicron_BA2	N	487	T	N487T	6.9592	-2.29629	40	2	7.00787	6.91054
Omicron_BA2	N	487	V	N487V	7.15363	-2.10186	44	2	7.12094	7.18633
Omicron_BA2	N	487	W	N487W	7.4467	-1.80879	42	2	7.48358	7.40982
Omicron_BA2	N	487	Y	N487Y	7.16702	-2.08847	44	2	7.19708	7.13696
Omicron_BA2	C	488	A	C488A	7.12617	-2.12932	45	2	7.0239	7.22845
Omicron_BA2	C	488	C	C488C	9.25549	0	3008	2	9.27263	9.23835
Omicron_BA2	C	488	D	C488D	6.22719	-3.0283	49	2	6.18971	6.26467
Omicron_BA2	C	488	E	C488E	6.57267	-2.68282	43	2	6.77383	6.3715
Omicron_BA2	C	488	F	C488F	7.23142	-2.02407	54	2	7.37437	7.08847
Omicron_BA2	C	488	G	C488G	7.20563	-2.04986	46	2	7.32443	7.08684
Omicron_BA2	C	488	H	C488H	7.15389	-2.1016	32	2	7.33037	6.9774
Omicron_BA2	C	488	I	C488I	7.18397	-2.07152	51	2	7.28159	7.08635
Omicron_BA2	C	488	K	C488K	7.4677	-1.78779	36	2	7.48868	7.44672
Omicron_BA2	C	488	L	C488L	7.07919	-2.1763	43	2	7.14915	7.00923
Omicron_BA2	C	488	M	C488M	7.24085	-2.01464	53	2	7.1407	7.341
Omicron_BA2	C	488	N	C488N	7.3267	-1.92879	46	2	7.33973	7.31367
Omicron_BA2	C	488	P	C488P	7.12446	-2.13103	26	2	7.24199	7.00693
Omicron_BA2	C	488	Q	C488Q	7.27694	-1.97855	35	2	7.44324	7.11064
Omicron_BA2	C	488	R	C488R	7.55237	-1.70312	30	2	7.56484	7.53991
Omicron_BA2	C	488	S	C488S	7.24338	-2.01211	39	2	7.31185	7.1749
Omicron_BA2	C	488	T	C488T	7.3551	-1.90039	22	2	7.42259	7.28761
Omicron_BA2	C	488	V	C488V	7.18365	-2.07184	55	2	7.35443	7.01287
Omicron_BA2	C	488	W	C488W	7.52054	-1.73495	54	2	7.4613	7.57978
Omicron_BA2	C	488	Y	C488Y	7.42491	-1.83058	46	2	7.42072	7.4291
Omicron_BA2	Y	489	A	Y489A	6.45314	-2.80235	43	2	6.33991	6.56637
Omicron_BA2	Y	489	C	Y489C	6.29777	-2.95772	42	2	6.24173	6.3538
Omicron_BA2	Y	489	D	Y489D	5.88289	-3.3726	50	2	6.02865	5.73713
Omicron_BA2	Y	489	E	Y489E	5.62951	-3.62598	31	2	5.47842	5.7806
Omicron_BA2	Y	489	F	Y489F	7.36873	-1.88676	50	2	7.4985	7.23896
Omicron_BA2	Y	489	G	Y489G	5.7585	-3.49699	45	2	5.91603	5.60096
Omicron_BA2	Y	489	H	Y489H	7.63372	-1.62177	43	2	7.53603	7.73141
Omicron_BA2	Y	489	I	Y489I	6.8316	-2.42389	40	2	7.0048	6.65839
Omicron_BA2	Y	489	K	Y489K	6.60384	-2.65165	26	2	6.66338	6.5443
Omicron_BA2	Y	489	L	Y489L	6.76731	-2.48818	40	2	6.77824	6.75638
Omicron_BA2	Y	489	M	Y489M	6.75377	-2.50172	49	2	6.65424	6.85329
Omicron_BA2	Y	489	N	Y489N	6.382	-2.87349	35	2	6.26252	6.50147
Omicron_BA2	Y	489	P	Y489P	6.89522	-2.36027	29	2	7.09047	6.69997
Omicron_BA2	Y	489	Q	Y489Q	6.5182	-2.73729	39	2	6.30446	6.73194
Omicron_BA2	Y	489	R	Y489R	7.2959	-1.95959	36	2	7.60247	6.98933
Omicron_BA2	Y	489	S	Y489S	5.47307	-3.78242	39	2	5.38116	5.56499
Omicron_BA2	Y	489	T	Y489T	5.42026	-3.83523	42	2	5.2883	5.55221
Omicron_BA2	Y	489	V	Y489V	6.4859	-2.76959	45	2	6.47527	6.49653
Omicron_BA2	Y	489	W	Y489W	7.80563	-1.44986	59	2	7.76537	7.84589
Omicron_BA2	Y	489	Y	Y489Y	9.25549	0	3008	2	9.27263	9.23835
Omicron_BA2	F	490	A	F490A	9.28826	0.03277	36	2	9.3183	9.25822
Omicron_BA2	F	490	C	F490C	8.7119	-0.54359	37	2	8.73435	8.68944
Omicron_BA2	F	490	D	F490D	9.1663	-0.08919	39	2	9.11762	9.21498
Omicron_BA2	F	490	E	F490E	9.35821	0.10272	34	2	9.35994	9.35648
Omicron_BA2	F	490	F	F490F	9.25549	0	3008	2	9.27263	9.23835
Omicron_BA2	F	490	G	F490G	8.95764	-0.29785	48	2	8.93249	8.9828
Omicron_BA2	F	490	H	F490H	9.3701	0.11461	36	2	9.4184	9.32179
Omicron_BA2	F	490	I	F490I	9.15749	-0.098	33	2	9.16049	9.1545
Omicron_BA2	F	490	K	F490K	9.3703	0.11481	17	2	9.36864	9.37195
Omicron_BA2	F	490	L	F490L	9.16053	-0.09496	58	2	9.1488	9.17226
Omicron_BA2	F	490	M	F490M	9.24232	-0.01317	46	2	9.27726	9.20738
Omicron_BA2	F	490	N	F490N	9.27429	0.0188	23	2	9.31249	9.23609
Omicron_BA2	F	490	P	F490P	9.00309	-0.2524	14	2	8.92209	9.08408
Omicron_BA2	F	490	Q	F490Q	9.21602	-0.03947	28	2	9.13312	9.29892
Omicron_BA2	F	490	R	F490R	9.29081	0.03532	23	2	9.27779	9.30384
Omicron_BA2	F	490	S	F490S	9.22503	-0.03046	33	2	9.27949	9.17056
Omicron_BA2	F	490	T	F490T	9.27057	0.01508	22	2	9.28833	9.25281
Omicron_BA2	F	490	V	F490V	9.31504	0.05955	38	2	9.3158	9.31429
Omicron_BA2	F	490	W	F490W	9.03559	-0.2199	37	2	9.0757	8.99548
Omicron_BA2	F	490	Y	F490Y	9.25258	-0.00291	24	2	9.34357	9.16159
Omicron_BA2	P	491	A	P491A	8.57418	-0.68131	36	2	8.58093	8.56743
Omicron_BA2	P	491	C	P491C	7.52176	-1.73373	45	2	7.52234	7.52118
Omicron_BA2	P	491	D	P491D	7.04663	-2.20886	41	2	7.11261	6.98066
Omicron_BA2	P	491	E	P491E	7.43009	-1.8254	51	2	7.35782	7.50235
Omicron_BA2	P	491	F	P491F	7.5081	-1.74739	58	2	7.56683	7.44938
Omicron_BA2	P	491	G	P491G	7.80356	-1.45193	61	2	7.83682	7.77031
Omicron_BA2	P	491	H	P491H	7.55042	-1.70507	48	2	7.54654	7.55429
Omicron_BA2	P	491	I	P491I	7.53941	-1.71608	46	2	7.61782	7.46099
Omicron_BA2	P	491	K	P491K	7.65871	-1.59678	45	2	7.64785	7.66957
Omicron_BA2	P	491	L	P491L	7.51414	-1.74135	44	2	7.43077	7.59751
Omicron_BA2	P	491	M	P491M	7.55576	-1.69973	58	2	7.58345	7.52808
Omicron_BA2	P	491	N	P491N	7.63651	-1.61898	41	2	7.709	7.56401
Omicron_BA2	P	491	P	P491P	9.25549	0	3008	2	9.27263	9.23835
Omicron_BA2	P	491	Q	P491Q	7.70362	-1.55187	40	2	7.73138	7.67586
Omicron_BA2	P	491	R	P491R	7.69369	-1.5618	59	2	7.70752	7.67985
Omicron_BA2	P	491	S	P491S	8.10869	-1.1468	61	2	8.1683	8.04909
Omicron_BA2	P	491	T	P491T	7.82268	-1.43281	54	2	7.70973	7.93563
Omicron_BA2	P	491	V	P491V	7.77524	-1.48025	42	2	7.76897	7.7815
Omicron_BA2	P	491	W	P491W	7.70268	-1.55281	60	2	7.69235	7.71302
Omicron_BA2	P	491	Y	P491Y	7.55849	-1.697	40	2	7.64551	7.47147
Omicron_BA2	L	492	A	L492A	7.31095	-1.94454	42	2	7.54386	7.07805
Omicron_BA2	L	492	C	L492C	7.83007	-1.42542	50	2	7.99775	7.66238
Omicron_BA2	L	492	D	L492D	6.09174	-3.16375	28	2	6.06112	6.12237
Omicron_BA2	L	492	E	L492E	6.08754	-3.16795	50	2	6.34452	5.83055
Omicron_BA2	L	492	F	L492F	8.32477	-0.93072	61	2	8.34354	8.306
Omicron_BA2	L	492	G	L492G	6.9645	-2.29099	44	2	7.00745	6.92154
Omicron_BA2	L	492	H	L492H	7.57094	-1.68455	41	2	7.58825	7.55363
Omicron_BA2	L	492	I	L492I	9.53575	0.28026	37	2	9.58449	9.48701
Omicron_BA2	L	492	K	L492K	7.56258	-1.69291	37	2	7.53003	7.59514
Omicron_BA2	L	492	L	L492L	9.25549	0	3008	2	9.27263	9.23835
Omicron_BA2	L	492	M	L492M	8.59983	-0.65566	40	2	8.5298	8.66986
Omicron_BA2	L	492	N	L492N	7.81031	-1.44518	41	2	7.88612	7.73449
Omicron_BA2	L	492	P	L492P	6.34596	-2.90953	31	2	6.33527	6.35665
Omicron_BA2	L	492	Q	L492Q	7.26357	-1.99192	30	2	7.43259	7.09456
Omicron_BA2	L	492	R	L492R	7.78151	-1.47398	41	2	7.87852	7.6845
Omicron_BA2	L	492	S	L492S	7.27797	-1.97752	44	2	7.36569	7.19025
Omicron_BA2	L	492	T	L492T	8.38958	-0.86591	42	2	8.48171	8.29746
Omicron_BA2	L	492	V	L492V	9.40602	0.15053	30	2	9.41074	9.40129
Omicron_BA2	L	492	W	L492W	7.2417	-2.01379	47	2	7.31191	7.17149
Omicron_BA2	L	492	Y	L492Y	7.83809	-1.4174	41	2	7.83297	7.84321
Omicron_BA2	R	493	A	R493A	10.8446	1.58911	17	2	10.80143	10.88777
Omicron_BA2	R	493	C	R493C	10.27343	1.01794	16	2	10.24448	10.30239
Omicron_BA2	R	493	D	R493D	8.57788	-0.67761	37	2	8.59541	8.56036
Omicron_BA2	R	493	E	R493E	8.96282	-0.29267	43	2	8.94909	8.97656
Omicron_BA2	R	493	F	R493F	10.89918	1.64369	22	2	10.80509	10.99327
Omicron_BA2	R	493	G	R493G	10.63283	1.37734	14	2	10.71846	10.5472
Omicron_BA2	R	493	H	R493H	10.40749	1.152	23	2	10.43705	10.37792
Omicron_BA2	R	493	I	R493I	10.05745	0.80196	27	2	10.05582	10.05908
Omicron_BA2	R	493	K	R493K	9.94288	0.68739	30	2	9.97088	9.91489
Omicron_BA2	R	493	L	R493L	10.39547	1.13998	23	2	10.43376	10.35718
Omicron_BA2	R	493	M	R493M	10.69797	1.44248	24	2	10.8176	10.57835
Omicron_BA2	R	493	N	R493N	9.50681	0.25132	23	2	9.52088	9.49273
Omicron_BA2	R	493	P	R493P	8.62437	-0.63112	34	2	8.71205	8.53669
Omicron_BA2	R	493	Q	R493Q	10.32307	1.06758	25	2	10.30349	10.34266
Omicron_BA2	R	493	R	R493R	9.25549	0	3008	2	9.27263	9.23835
Omicron_BA2	R	493	S	R493S	9.89001	0.63452	38	2	9.95033	9.82969
Omicron_BA2	R	493	T	R493T	10.11018	0.85469	25	2	10.10776	10.1126
Omicron_BA2	R	493	V	R493V	11.07859	1.8231	25	2	11.26113	10.89604
Omicron_BA2	R	493	W	R493W	10.1106	0.85511	41	2	10.07005	10.15115
Omicron_BA2	R	493	Y	R493Y	10.59657	1.34108	21	2	10.59185	10.60129
Omicron_BA2	S	494	A	S494A	9.12743	-0.12806	39	2	9.10459	9.15027
Omicron_BA2	S	494	C	S494C	8.01171	-1.24378	68	2	8.02265	8.00077
Omicron_BA2	S	494	D	S494D	7.77999	-1.4755	47	2	7.77017	7.7898
Omicron_BA2	S	494	E	S494E	8.55663	-0.69886	63	2	8.55712	8.55614
Omicron_BA2	S	494	F	S494F	7.92173	-1.33376	47	2	7.86718	7.97627
Omicron_BA2	S	494	G	S494G	9.43622	0.18073	45	2	9.49013	9.38232
Omicron_BA2	S	494	H	S494H	8.46344	-0.79205	41	2	8.4784	8.44849
Omicron_BA2	S	494	I	S494I	7.35519	-1.9003	40	2	7.33837	7.37202
Omicron_BA2	S	494	K	S494K	8.8014	-0.45409	47	2	8.80524	8.79756
Omicron_BA2	S	494	L	S494L	7.6714	-1.58409	43	2	7.67964	7.66315
Omicron_BA2	S	494	M	S494M	8.3128	-0.94269	52	2	8.28829	8.33731
Omicron_BA2	S	494	N	S494N	8.78293	-0.47256	34	2	8.75376	8.8121
Omicron_BA2	S	494	P	S494P	9.20426	-0.05123	50	2	9.23393	9.17459
Omicron_BA2	S	494	Q	S494Q	8.58067	-0.67482	39	2	8.51794	8.6434
Omicron_BA2	S	494	R	S494R	8.58109	-0.6744	33	2	8.53042	8.63176
Omicron_BA2	S	494	S	S494S	9.25549	0	3008	2	9.27263	9.23835
Omicron_BA2	S	494	T	S494T	8.75044	-0.50505	39	2	8.68559	8.81529
Omicron_BA2	S	494	V	S494V	7.68252	-1.57297	48	2	7.65657	7.70847
Omicron_BA2	S	494	W	S494W	7.98482	-1.27067	52	2	7.97096	7.99867
Omicron_BA2	S	494	Y	S494Y	8.20006	-1.05543	36	2	8.22458	8.17554
Omicron_BA2	Y	495	A	Y495A	7.70382	-1.55167	53	2	7.76672	7.64093
Omicron_BA2	Y	495	C	Y495C	6.12195	-3.13354	41	2	6.39655	5.84735
Omicron_BA2	Y	495	D	Y495D	7.10277	-2.15272	59	2	7.2277	6.97784
Omicron_BA2	Y	495	E	Y495E	6.25197	-3.00352	45	2	6.32093	6.18301
Omicron_BA2	Y	495	F	Y495F	8.68972	-0.56577	54	2	8.74126	8.63818
Omicron_BA2	Y	495	G	Y495G	7.07726	-2.17823	50	2	7.06611	7.08841
Omicron_BA2	Y	495	H	Y495H	7.83972	-1.41577	53	2	7.81161	7.86783
Omicron_BA2	Y	495	I	Y495I	7.47152	-1.78397	41	2	7.54618	7.39685
Omicron_BA2	Y	495	K	Y495K	6.84305	-2.41244	57	2	6.96133	6.72477
Omicron_BA2	Y	495	L	Y495L	8.00039	-1.2551	55	2	8.09223	7.90854
Omicron_BA2	Y	495	M	Y495M	7.95711	-1.29838	41	2	7.91118	8.00305
Omicron_BA2	Y	495	N	Y495N	6.97408	-2.28141	55	2	7.03669	6.91147
Omicron_BA2	Y	495	P	Y495P	7.85695	-1.39854	52	2	7.90904	7.80486
Omicron_BA2	Y	495	Q	Y495Q	7.5329	-1.72259	42	2	7.47573	7.59006
Omicron_BA2	Y	495	R	Y495R	7.07036	-2.18513	46	2	7.11376	7.02697
Omicron_BA2	Y	495	S	Y495S	6.65112	-2.60437	48	2	6.65958	6.64265
Omicron_BA2	Y	495	T	Y495T	7.06039	-2.1951	56	2	7.23784	6.88294
Omicron_BA2	Y	495	V	Y495V	7.53631	-1.71918	38	2	7.55832	7.51429
Omicron_BA2	Y	495	W	Y495W	7.6017	-1.65379	52	2	7.71531	7.48808
Omicron_BA2	Y	495	Y	Y495Y	9.25549	0	3008	2	9.27263	9.23835
Omicron_BA2	G	496	A	G496A	9.12556	-0.12993	33	2	9.1515	9.09962
Omicron_BA2	G	496	C	G496C	7.65082	-1.60467	48	2	7.68464	7.617
Omicron_BA2	G	496	D	G496D	6.92817	-2.32732	54	2	6.9043	6.95205
Omicron_BA2	G	496	E	G496E	6.91976	-2.33573	42	2	7.02887	6.81065
Omicron_BA2	G	496	F	G496F	7.55565	-1.69984	39	2	7.59614	7.51516
Omicron_BA2	G	496	G	G496G	9.25549	0	3008	2	9.27263	9.23835
Omicron_BA2	G	496	H	G496H	7.93219	-1.3233	46	2	7.95907	7.90531
Omicron_BA2	G	496	I	G496I	7.63265	-1.62283	45	2	7.63792	7.62739
Omicron_BA2	G	496	K	G496K	8.36806	-0.88743	27	2	8.37405	8.36206
Omicron_BA2	G	496	L	G496L	7.7432	-1.51229	41	2	7.83464	7.65177
Omicron_BA2	G	496	M	G496M	7.71873	-1.53676	49	2	7.79217	7.64528
Omicron_BA2	G	496	N	G496N	8.31109	-0.9444	44	2	8.34354	8.27865
Omicron_BA2	G	496	P	G496P	7.2078	-2.04769	44	2	7.28443	7.13118
Omicron_BA2	G	496	Q	G496Q	8.61099	-0.6445	31	2	8.52613	8.69584
Omicron_BA2	G	496	R	G496R	7.7515	-1.50399	35	2	7.82877	7.67424
Omicron_BA2	G	496	S	G496S	9.03925	-0.21624	50	2	8.99517	9.08332
Omicron_BA2	G	496	T	G496T	8.39817	-0.85732	28	2	8.34724	8.4491
Omicron_BA2	G	496	V	G496V	7.61636	-1.63913	53	2	7.57698	7.65574
Omicron_BA2	G	496	W	G496W	7.68945	-1.56604	52	2	7.71384	7.66507
Omicron_BA2	G	496	Y	G496Y	7.73471	-1.52078	55	2	7.71554	7.75389
Omicron_BA2	F	497	A	F497A	6.3	-2.95549	50	2	6.51899	6.08101
Omicron_BA2	F	497	C	F497C	6.00037	-3.25512	23	2	6.44363	5.55711
Omicron_BA2	F	497	D	F497D	5.70761	-3.54788	43	2	6.10549	5.30973
Omicron_BA2	F	497	E	F497E	5.5849	-3.67059	53	2	5.61249	5.5573
Omicron_BA2	F	497	F	F497F	9.25549	0	3008	2	9.27263	9.23835
Omicron_BA2	F	497	G	F497G	6.64997	-2.60552	43	2	6.59439	6.70554
Omicron_BA2	F	497	H	F497H	6.59089	-2.6646	31	2	6.71998	6.4618
Omicron_BA2	F	497	I	F497I	6.36108	-2.89441	40	2	6.57224	6.14992
Omicron_BA2	F	497	K	F497K	6.94624	-2.30925	42	2	6.95281	6.93968
Omicron_BA2	F	497	L	F497L	6.46122	-2.79427	46	2	6.634	6.28844
Omicron_BA2	F	497	M	F497M	6.60928	-2.64621	48	2	6.45906	6.75951
Omicron_BA2	F	497	N	F497N	6.30248	-2.95301	49	2	6.38094	6.22403
Omicron_BA2	F	497	P	F497P	6.08092	-3.17457	60	2	6.06495	6.09689
Omicron_BA2	F	497	Q	F497Q	6.28353	-2.97196	52	2	6.47974	6.08732
Omicron_BA2	F	497	R	F497R	7.26789	-1.9876	54	2	7.28449	7.25129
Omicron_BA2	F	497	S	F497S	6.36306	-2.89243	42	2	6.67449	6.05163
Omicron_BA2	F	497	T	F497T	6.26972	-2.98577	30	2	5.94395	6.5955
Omicron_BA2	F	497	V	F497V	6.39117	-2.86432	38	2	6.72476	6.05758
Omicron_BA2	F	497	W	F497W	8.01642	-1.23906	46	2	8.06656	7.96629
Omicron_BA2	F	497	Y	F497Y	8.42454	-0.83095	33	2	8.49948	8.34961
Omicron_BA2	R	498	A	R498A	7.99901	-1.25648	36	2	7.99753	8.00049
Omicron_BA2	R	498	C	R498C	6.96527	-2.29022	34	2	7.00299	6.92755
Omicron_BA2	R	498	D	R498D	5.37297	-3.88252	33	2	5.34072	5.40521
Omicron_BA2	R	498	E	R498E	6.49133	-2.76416	39	2	6.7026	6.28006
Omicron_BA2	R	498	F	R498F	6.89129	-2.3642	31	2	6.88307	6.89951
Omicron_BA2	R	498	G	R498G	6.28461	-2.97088	55	2	6.192	6.37723
Omicron_BA2	R	498	H	R498H	7.90999	-1.3455	20	2	7.88954	7.93043
Omicron_BA2	R	498	I	R498I	7.09811	-2.15737	34	2	6.90007	7.29616
Omicron_BA2	R	498	K	R498K	7.64242	-1.61307	26	2	7.68287	7.60198
Omicron_BA2	R	498	L	R498L	7.0442	-2.21129	31	2	6.9405	7.1479
Omicron_BA2	R	498	M	R498M	8.1191	-1.13639	33	2	8.18897	8.04924
Omicron_BA2	R	498	N	R498N	7.14999	-2.1055	42	2	7.13735	7.16263
Omicron_BA2	R	498	P	R498P	6.27482	-2.98067	32	2	6.34298	6.20666
Omicron_BA2	R	498	Q	R498Q	8.45103	-0.80446	22	2	8.48975	8.41231
Omicron_BA2	R	498	R	R498R	9.25549	0	3008	2	9.27263	9.23835
Omicron_BA2	R	498	S	R498S	7.14036	-2.11513	30	2	7.1233	7.15742
Omicron_BA2	R	498	T	R498T	7.74871	-1.50678	47	2	7.71914	7.77829
Omicron_BA2	R	498	V	R498V	7.03567	-2.21982	39	2	7.0186	7.05274
Omicron_BA2	R	498	W	R498W	7.96617	-1.28932	43	2	7.93342	7.99893
Omicron_BA2	R	498	Y	R498Y	7.51893	-1.73656	28	2	7.52841	7.50946
Omicron_BA2	P	499	A	P499A	8.41074	-0.84475	49	2	8.38043	8.44105
Omicron_BA2	P	499	C	P499C	7.53552	-1.71997	68	2	7.54637	7.52467
Omicron_BA2	P	499	D	P499D	7.67167	-1.58382	45	2	7.64917	7.69417
Omicron_BA2	P	499	E	P499E	7.64913	-1.60636	42	2	7.68336	7.61491
Omicron_BA2	P	499	F	P499F	7.85751	-1.39798	55	2	7.80527	7.90975
Omicron_BA2	P	499	G	P499G	8.16799	-1.0875	54	2	8.17749	8.15849
Omicron_BA2	P	499	H	P499H	8.42776	-0.82773	47	2	8.44436	8.41116
Omicron_BA2	P	499	I	P499I	7.71005	-1.54544	45	2	7.72931	7.69078
Omicron_BA2	P	499	K	P499K	8.45042	-0.80507	34	2	8.43666	8.46418
Omicron_BA2	P	499	L	P499L	7.91326	-1.34223	72	2	7.87672	7.9498
Omicron_BA2	P	499	M	P499M	7.85372	-1.40177	41	2	7.76768	7.93976
Omicron_BA2	P	499	N	P499N	8.42923	-0.82626	31	2	8.47577	8.3827
Omicron_BA2	P	499	P	P499P	9.25549	0	3008	2	9.27263	9.23835
Omicron_BA2	P	499	Q	P499Q	8.25031	-1.00518	64	2	8.27169	8.22893
Omicron_BA2	P	499	R	P499R	8.39466	-0.86083	52	2	8.38181	8.40752
Omicron_BA2	P	499	S	P499S	8.45481	-0.80067	32	2	8.50489	8.40474
Omicron_BA2	P	499	T	P499T	8.30019	-0.9553	52	2	8.33444	8.26593
Omicron_BA2	P	499	V	P499V	7.79518	-1.46031	41	2	7.84585	7.7445
Omicron_BA2	P	499	W	P499W	7.71346	-1.54203	48	2	7.72201	7.70491
Omicron_BA2	P	499	Y	P499Y	8.14435	-1.11114	42	2	8.19317	8.09553
Omicron_BA2	T	500	A	T500A	8.56895	-0.68654	26	2	8.51854	8.61936
Omicron_BA2	T	500	C	T500C	7.41439	-1.8411	48	2	7.3421	7.48668
Omicron_BA2	T	500	D	T500D	6.66504	-2.59045	41	2	6.66859	6.66149
Omicron_BA2	T	500	E	T500E	6.91774	-2.33775	51	2	6.99081	6.84466
Omicron_BA2	T	500	F	T500F	7.74455	-1.51093	42	2	7.77017	7.71894
Omicron_BA2	T	500	G	T500G	8.3457	-0.90979	40	2	8.35604	8.33537
Omicron_BA2	T	500	H	T500H	7.77825	-1.47724	37	2	7.81994	7.73656
Omicron_BA2	T	500	I	T500I	6.91387	-2.34162	40	2	7.09964	6.72809
Omicron_BA2	T	500	K	T500K	8.32164	-0.93385	32	2	8.3457	8.29758
Omicron_BA2	T	500	L	T500L	7.57197	-1.68352	30	2	7.52397	7.61996
Omicron_BA2	T	500	M	T500M	8.26405	-0.99144	34	2	8.25916	8.26895
Omicron_BA2	T	500	N	T500N	7.88244	-1.37305	45	2	7.87801	7.88688
Omicron_BA2	T	500	P	T500P	7.55737	-1.69812	28	2	7.41218	7.70256
Omicron_BA2	T	500	Q	T500Q	8.62401	-0.63148	38	2	8.58497	8.66305
Omicron_BA2	T	500	R	T500R	7.73827	-1.51722	37	2	7.75711	7.71944
Omicron_BA2	T	500	S	T500S	8.52452	-0.73097	34	2	8.51098	8.53805
Omicron_BA2	T	500	T	T500T	9.25549	0	3008	2	9.27263	9.23835
Omicron_BA2	T	500	V	T500V	6.71691	-2.53858	39	2	6.79654	6.63729
Omicron_BA2	T	500	W	T500W	7.91761	-1.33788	21	2	7.99483	7.84039
Omicron_BA2	T	500	Y	T500Y	7.74771	-1.50778	39	2	7.72252	7.77291
Omicron_BA2	Y	501	A	Y501A	6.48912	-2.76637	48	2	6.45357	6.52466
Omicron_BA2	Y	501	C	Y501C	6.29743	-2.95806	36	2	6.26506	6.3298
Omicron_BA2	Y	501	D	Y501D	5.46841	-3.78708	45	2	5.41724	5.51958
Omicron_BA2	Y	501	E	Y501E	6.13606	-3.11943	60	2	6.04202	6.23011
Omicron_BA2	Y	501	F	Y501F	8.53894	-0.71655	41	2	8.52834	8.54954
Omicron_BA2	Y	501	G	Y501G	5.95912	-3.29637	42	2	5.85591	6.06233
Omicron_BA2	Y	501	H	Y501H	6.68715	-2.56834	39	2	6.75283	6.62146
Omicron_BA2	Y	501	I	Y501I	6.60958	-2.64591	44	2	6.64115	6.578
Omicron_BA2	Y	501	K	Y501K	5.8308	-3.42469	43	2	5.8588	5.80281
Omicron_BA2	Y	501	L	Y501L	6.08883	-3.16666	47	2	6.12852	6.04915
Omicron_BA2	Y	501	M	Y501M	7.88548	-1.37001	47	2	7.92851	7.84245
Omicron_BA2	Y	501	N	Y501N	6.21386	-3.04163	42	2	6.30417	6.12354
Omicron_BA2	Y	501	P	Y501P	5.95308	-3.30241	44	2	5.79446	6.11171
Omicron_BA2	Y	501	Q	Y501Q	6.49316	-2.76233	38	2	6.60312	6.38319
Omicron_BA2	Y	501	R	Y501R	5.90725	-3.34824	45	2	5.7519	6.06259
Omicron_BA2	Y	501	S	Y501S	6.33184	-2.92365	39	2	6.33854	6.32514
Omicron_BA2	Y	501	T	Y501T	7.68194	-1.57355	49	2	7.78821	7.57566
Omicron_BA2	Y	501	V	Y501V	7.09869	-2.1568	51	2	7.24311	6.95428
Omicron_BA2	Y	501	W	Y501W	8.00987	-1.24562	48	2	7.99434	8.02541
Omicron_BA2	Y	501	Y	Y501Y	9.25549	0	3008	2	9.27263	9.23835
Omicron_BA2	G	502	A	G502A	6.33447	-2.92102	49	2	6.36698	6.30197
Omicron_BA2	G	502	C	G502C	6.92335	-2.33214	73	2	7.0764	6.77029
Omicron_BA2	G	502	D	G502D	6.09776	-3.15773	55	2	6.03581	6.15971
Omicron_BA2	G	502	E	G502E	5.33023	-3.92526	12	2	5.28346	5.377
Omicron_BA2	G	502	F	G502F	6.95794	-2.29755	47	2	7.00947	6.90641
Omicron_BA2	G	502	G	G502G	9.25549	0	3008	2	9.27263	9.23835
Omicron_BA2	G	502	H	G502H	6.04608	-3.20941	36	2	6.25933	5.83283
Omicron_BA2	G	502	I	G502I	5.86931	-3.38618	35	2	5.84791	5.89071
Omicron_BA2	G	502	K	G502K	6.044	-3.21149	12	2	5.68945	6.39855
Omicron_BA2	G	502	L	G502L	5.92044	-3.33505	46	2	5.88246	5.95841
Omicron_BA2	G	502	M	G502M	5.93089	-3.3246	28	2	5.7903	6.07148
Omicron_BA2	G	502	N	G502N	6.03175	-3.22374	34	2	6.12668	5.93683
Omicron_BA2	G	502	P	G502P	5.94046	-3.31503	18	2	5.95792	5.92299
Omicron_BA2	G	502	Q	G502Q	5.51744	-3.73805	18	2	5.61713	5.41776
Omicron_BA2	G	502	R	G502R	6.71944	-2.53605	20	2	6.34367	7.09521
Omicron_BA2	G	502	S	G502S	6.44369	-2.8118	47	2	6.50176	6.38563
Omicron_BA2	G	502	T	G502T	5.57265	-3.68284	31	2	5.3571	5.78819
Omicron_BA2	G	502	V	G502V	5.84709	-3.4084	59	2	5.90566	5.78852
Omicron_BA2	G	502	W	G502W	7.25155	-2.00394	59	2	7.12446	7.37864
Omicron_BA2	G	502	Y	G502Y	6.95015	-2.30534	44	2	6.96087	6.93943
Omicron_BA2	V	503	A	V503A	9.12087	-0.13462	46	2	9.13009	9.11165
Omicron_BA2	V	503	C	V503C	8.58751	-0.66798	38	2	8.6128	8.56222
Omicron_BA2	V	503	D	V503D	9.10102	-0.15447	31	2	9.03563	9.1664
Omicron_BA2	V	503	E	V503E	9.20505	-0.05044	45	2	9.22786	9.18224
Omicron_BA2	V	503	F	V503F	9.22972	-0.02577	40	2	9.22391	9.23552
Omicron_BA2	V	503	G	V503G	8.64869	-0.6068	59	2	8.62937	8.66801
Omicron_BA2	V	503	H	V503H	9.11418	-0.14131	45	2	9.12889	9.09946
Omicron_BA2	V	503	I	V503I	9.25514	-0.00035	32	2	9.25079	9.25949
Omicron_BA2	V	503	K	V503K	9.2713	0.01581	26	2	9.32594	9.21667
Omicron_BA2	V	503	L	V503L	9.29963	0.04414	46	2	9.29587	9.30339
Omicron_BA2	V	503	M	V503M	9.22474	-0.03075	44	2	9.26161	9.18786
Omicron_BA2	V	503	N	V503N	9.05959	-0.1959	36	2	8.98048	9.13871
Omicron_BA2	V	503	P	V503P	8.61284	-0.64265	45	2	8.61374	8.61194
Omicron_BA2	V	503	Q	V503Q	9.23742	-0.01807	44	2	9.23492	9.23991
Omicron_BA2	V	503	R	V503R	9.09008	-0.16541	38	2	9.133	9.04717
Omicron_BA2	V	503	S	V503S	9.03079	-0.2247	42	2	9.01277	9.04881
Omicron_BA2	V	503	T	V503T	9.26615	0.01066	41	2	9.25645	9.27585
Omicron_BA2	V	503	V	V503V	9.25549	0	3008	2	9.27263	9.23835
Omicron_BA2	V	503	W	V503W	9.1741	-0.08139	42	2	9.18938	9.15882
Omicron_BA2	V	503	Y	V503Y	9.22739	-0.0281	22	2	9.25251	9.20226
Omicron_BA2	G	504	A	G504A	8.90782	-0.34767	33	2	8.90586	8.90978
Omicron_BA2	G	504	C	G504C	7.6259	-1.62959	31	2	7.57829	7.67352
Omicron_BA2	G	504	D	G504D	8.9471	-0.30839	29	2	8.97069	8.9235
Omicron_BA2	G	504	E	G504E	8.72578	-0.52971	30	2	8.63042	8.82114
Omicron_BA2	G	504	F	G504F	8.71018	-0.54531	31	2	8.69694	8.72342
Omicron_BA2	G	504	G	G504G	9.25549	0	3008	2	9.27263	9.23835
Omicron_BA2	G	504	H	G504H	8.52405	-0.73144	43	2	8.50745	8.54066
Omicron_BA2	G	504	I	G504I	7.80283	-1.45266	48	2	7.78005	7.8256
Omicron_BA2	G	504	K	G504K	8.71228	-0.54321	21	2	8.69955	8.72502
Omicron_BA2	G	504	L	G504L	9.05362	-0.20187	40	2	9.0458	9.06145
Omicron_BA2	G	504	M	G504M	9.08048	-0.17501	35	2	9.0367	9.12426
Omicron_BA2	G	504	N	G504N	8.72195	-0.53354	26	2	8.72745	8.71645
Omicron_BA2	G	504	P	G504P	8.53017	-0.72532	35	2	8.55202	8.50833
Omicron_BA2	G	504	Q	G504Q	8.80023	-0.45526	39	2	8.81451	8.78595
Omicron_BA2	G	504	R	G504R	8.42792	-0.82757	23	2	8.39608	8.45976
Omicron_BA2	G	504	S	G504S	8.91426	-0.34123	35	2	8.86702	8.9615
Omicron_BA2	G	504	T	G504T	8.69998	-0.55551	41	2	8.68782	8.71215
Omicron_BA2	G	504	V	G504V	7.93688	-1.31861	34	2	8.05965	7.8141
Omicron_BA2	G	504	W	G504W	8.75587	-0.49962	29	2	8.71064	8.80111
Omicron_BA2	G	504	Y	G504Y	8.80671	-0.44878	37	2	8.78	8.83342
Omicron_BA2	H	505	A	H505A	7.36619	-1.8893	39	2	7.53935	7.19302
Omicron_BA2	H	505	C	H505C	6.76422	-2.49127	43	2	6.61503	6.91342
Omicron_BA2	H	505	D	H505D	8.33798	-0.9175	46	2	8.38254	8.29343
Omicron_BA2	H	505	E	H505E	8.38428	-0.87121	39	2	8.36339	8.40518
Omicron_BA2	H	505	F	H505F	9.11143	-0.14406	41	2	9.13373	9.08913
Omicron_BA2	H	505	G	H505G	6.80806	-2.44743	42	2	6.78976	6.82636
Omicron_BA2	H	505	H	H505H	9.25549	0	3008	2	9.27263	9.23835
Omicron_BA2	H	505	I	H505I	6.1629	-3.09259	46	2	5.97927	6.34653
Omicron_BA2	H	505	K	H505K	6.38615	-2.86934	40	2	6.59437	6.17793
Omicron_BA2	H	505	L	H505L	6.49055	-2.76494	54	2	6.49573	6.48536
Omicron_BA2	H	505	M	H505M	6.64036	-2.61513	44	2	6.52084	6.75989
Omicron_BA2	H	505	N	H505N	8.21172	-1.04377	41	2	8.20263	8.22082
Omicron_BA2	H	505	P	H505P	6.60019	-2.6553	24	2	6.55015	6.65023
Omicron_BA2	H	505	Q	H505Q	7.71043	-1.54506	22	2	7.71235	7.70851
Omicron_BA2	H	505	R	H505R	6.71282	-2.54267	28	2	6.66362	6.76201
Omicron_BA2	H	505	S	H505S	7.79102	-1.46447	39	2	7.7217	7.86034
Omicron_BA2	H	505	T	H505T	6.27659	-2.9789	26	2	6.32558	6.2276
Omicron_BA2	H	505	V	H505V	6.6163	-2.63919	55	2	6.65447	6.57813
Omicron_BA2	H	505	W	H505W	9.11532	-0.14017	42	2	9.1464	9.08424
Omicron_BA2	H	505	Y	H505Y	9.47712	0.22163	21	2	9.55125	9.40299
Omicron_BA2	Q	506	A	Q506A	7.73472	-1.52077	34	2	7.74123	7.7282
Omicron_BA2	Q	506	C	Q506C	7.06554	-2.18995	30	2	7.08032	7.05076
Omicron_BA2	Q	506	D	Q506D	6.23493	-3.02056	40	2	6.35787	6.11198
Omicron_BA2	Q	506	E	Q506E	6.85093	-2.40456	29	2	6.93294	6.76891
Omicron_BA2	Q	506	F	Q506F	7.24488	-2.01061	36	2	7.29174	7.19802
Omicron_BA2	Q	506	G	Q506G	7.3409	-1.91459	45	2	7.41096	7.27083
Omicron_BA2	Q	506	H	Q506H	7.80596	-1.44953	33	2	7.77221	7.83971
Omicron_BA2	Q	506	I	Q506I	7.32548	-1.93001	42	2	7.29963	7.35133
Omicron_BA2	Q	506	K	Q506K	7.76997	-1.48552	27	2	7.88707	7.65287
Omicron_BA2	Q	506	L	Q506L	7.77945	-1.47604	38	2	7.77311	7.78579
Omicron_BA2	Q	506	M	Q506M	8.43472	-0.82077	41	2	8.48954	8.37989
Omicron_BA2	Q	506	N	Q506N	7.85745	-1.39804	41	2	7.84683	7.86806
Omicron_BA2	Q	506	P	Q506P	6.81623	-2.43926	25	2	6.65369	6.97878
Omicron_BA2	Q	506	Q	Q506Q	9.25549	0	3008	2	9.27263	9.23835
Omicron_BA2	Q	506	R	Q506R	7.87322	-1.38227	23	2	7.84392	7.90251
Omicron_BA2	Q	506	S	Q506S	7.8167	-1.43879	39	2	7.68556	7.94783
Omicron_BA2	Q	506	T	Q506T	7.19415	-2.06134	22	2	7.49655	6.89174
Omicron_BA2	Q	506	V	Q506V	7.48804	-1.76745	27	2	7.38248	7.5936
Omicron_BA2	Q	506	W	Q506W	7.27757	-1.97792	43	2	7.58291	6.97223
Omicron_BA2	Q	506	Y	Q506Y	7.12524	-2.13025	40	2	7.07754	7.17295
Omicron_BA2	P	507	A	P507A	8.58269	-0.6728	48	2	8.60252	8.56287
Omicron_BA2	P	507	C	P507C	7.21713	-2.03836	36	2	7.15303	7.28123
Omicron_BA2	P	507	D	P507D	6.18619	-3.0693	46	2	6.43414	5.93823
Omicron_BA2	P	507	E	P507E	6.30642	-2.94907	40	2	6.04684	6.56599
Omicron_BA2	P	507	F	P507F	7.4257	-1.82979	43	2	7.601	7.25039
Omicron_BA2	P	507	G	P507G	7.32721	-1.92828	47	2	7.32942	7.325
Omicron_BA2	P	507	H	P507H	6.96827	-2.28722	31	2	6.78843	7.14811
Omicron_BA2	P	507	I	P507I	7.09762	-2.15787	39	2	7.05154	7.1437
Omicron_BA2	P	507	K	P507K	7.08041	-2.17508	42	2	7.05645	7.10436
Omicron_BA2	P	507	L	P507L	6.83292	-2.42257	59	2	6.78854	6.87731
Omicron_BA2	P	507	M	P507M	7.07008	-2.18541	41	2	7.01413	7.12604
Omicron_BA2	P	507	N	P507N	6.88128	-2.37421	48	2	7.05778	6.70477
Omicron_BA2	P	507	P	P507P	9.25549	0	3008	2	9.27263	9.23835
Omicron_BA2	P	507	Q	P507Q	6.98102	-2.27447	33	2	7.18376	6.77829
Omicron_BA2	P	507	R	P507R	7.50992	-1.74557	43	2	7.52792	7.49192
Omicron_BA2	P	507	S	P507S	8.27807	-0.97742	31	2	8.19414	8.362
Omicron_BA2	P	507	T	P507T	7.02458	-2.23091	47	2	7.10207	6.94709
Omicron_BA2	P	507	V	P507V	7.16452	-2.09097	48	2	7.23038	7.09866
Omicron_BA2	P	507	W	P507W	7.52443	-1.73106	65	2	7.56272	7.48614
Omicron_BA2	P	507	Y	P507Y	7.42077	-1.83472	57	2	7.41931	7.42222
Omicron_BA2	Y	508	A	Y508A	8.63881	-0.61668	33	2	8.62735	8.65026
Omicron_BA2	Y	508	C	Y508C	9.08758	-0.16791	34	2	9.09599	9.07917
Omicron_BA2	Y	508	D	Y508D	6.89396	-2.36153	43	2	7.03099	6.75693
Omicron_BA2	Y	508	E	Y508E	6.74762	-2.50787	17	2	6.55254	6.9427
Omicron_BA2	Y	508	F	Y508F	9.29777	0.04228	29	2	9.31154	9.28399
Omicron_BA2	Y	508	G	Y508G	6.679	-2.57649	42	2	6.77943	6.57857
Omicron_BA2	Y	508	H	Y508H	9.20963	-0.04586	19	2	9.21317	9.20608
Omicron_BA2	Y	508	I	Y508I	9.1722	-0.08329	20	2	9.17589	9.16851
Omicron_BA2	Y	508	K	Y508K	7.71438	-1.54111	26	2	7.67293	7.75583
Omicron_BA2	Y	508	L	Y508L	9.04677	-0.20872	33	2	9.16708	8.92646
Omicron_BA2	Y	508	M	Y508M	9.27356	0.01807	21	2	9.32241	9.22471
Omicron_BA2	Y	508	N	Y508N	8.4007	-0.85479	25	2	8.39777	8.40363
Omicron_BA2	Y	508	P	Y508P	5.8949	-3.36059	31	2	6.12534	5.66447
Omicron_BA2	Y	508	Q	Y508Q	8.52551	-0.72998	37	2	8.6043	8.44673
Omicron_BA2	Y	508	R	Y508R	7.57121	-1.68428	31	2	7.60306	7.53937
Omicron_BA2	Y	508	S	Y508S	8.24558	-1.00991	30	2	8.36645	8.12472
Omicron_BA2	Y	508	T	Y508T	8.78628	-0.46921	23	2	8.74145	8.83111
Omicron_BA2	Y	508	V	Y508V	9.31475	0.05926	31	2	9.3424	9.28709
Omicron_BA2	Y	508	W	Y508W	8.88934	-0.36615	30	2	8.91257	8.8661
Omicron_BA2	Y	508	Y	Y508Y	9.25549	0	3008	2	9.27263	9.23835
Omicron_BA2	R	509	A	R509A	6.1771	-3.07839	51	2	6.3315	6.02271
Omicron_BA2	R	509	C	R509C	5.78029	-3.4752	50	2	5.87556	5.68502
Omicron_BA2	R	509	D	R509D	5.58915	-3.66634	38	2	5.85092	5.32737
Omicron_BA2	R	509	E	R509E	5.74997	-3.50552	40	2	5.574	5.92593
Omicron_BA2	R	509	F	R509F	6.22476	-3.03073	47	2	6.41057	6.03895
Omicron_BA2	R	509	G	R509G	5.99322	-3.26227	61	2	6.04582	5.94061
Omicron_BA2	R	509	H	R509H	7.56207	-1.69342	35	2	7.54148	7.58267
Omicron_BA2	R	509	I	R509I	6.31685	-2.93864	52	2	6.56704	6.06666
Omicron_BA2	R	509	K	R509K	7.78294	-1.47255	28	2	7.9143	7.65158
Omicron_BA2	R	509	L	R509L	6.4857	-2.76979	40	2	6.68471	6.2867
Omicron_BA2	R	509	M	R509M	6.23162	-3.02387	35	2	6.56086	5.90238
Omicron_BA2	R	509	N	R509N	6.07686	-3.17863	30	2	6.16534	5.98837
Omicron_BA2	R	509	P	R509P	5.84711	-3.40838	43	2	5.94149	5.75273
Omicron_BA2	R	509	Q	R509Q	6.21627	-3.03922	47	2	6.26751	6.16502
Omicron_BA2	R	509	R	R509R	9.25549	0	3008	2	9.27263	9.23835
Omicron_BA2	R	509	S	R509S	6.06321	-3.19228	44	2	6.00581	6.12061
Omicron_BA2	R	509	T	R509T	6.47867	-2.77682	40	2	6.88522	6.07212
Omicron_BA2	R	509	V	R509V	6.18982	-3.06567	34	2	6.44082	5.93883
Omicron_BA2	R	509	W	R509W	6.50691	-2.74858	57	2	6.43628	6.57754
Omicron_BA2	R	509	Y	R509Y	6.54697	-2.70852	42	2	6.52997	6.56398
Omicron_BA2	V	510	A	V510A	7.77041	-1.48508	37	2	7.90327	7.63755
Omicron_BA2	V	510	C	V510C	8.70563	-0.54986	44	2	8.6974	8.71386
Omicron_BA2	V	510	D	V510D	5.84041	-3.41508	43	2	5.96074	5.72008
Omicron_BA2	V	510	E	V510E	5.90811	-3.34738	37	2	5.92243	5.89378
Omicron_BA2	V	510	F	V510F	7.58087	-1.67462	41	2	7.74642	7.41533
Omicron_BA2	V	510	G	V510G	6.81485	-2.44064	33	2	7.0252	6.60451
Omicron_BA2	V	510	H	V510H	6.95029	-2.3052	36	2	6.81311	7.08747
Omicron_BA2	V	510	I	V510I	8.93586	-0.31963	43	2	8.98227	8.88944
Omicron_BA2	V	510	K	V510K	7.03404	-2.22145	34	2	7.17653	6.89155
Omicron_BA2	V	510	L	V510L	8.37419	-0.8813	46	2	8.43315	8.31523
Omicron_BA2	V	510	M	V510M	8.77523	-0.48026	35	2	8.79905	8.7514
Omicron_BA2	V	510	N	V510N	6.65281	-2.60268	22	2	6.7154	6.59021
Omicron_BA2	V	510	P	V510P	5.87853	-3.37696	31	2	5.73577	6.02128
Omicron_BA2	V	510	Q	V510Q	6.90545	-2.35004	47	2	6.98541	6.82549
Omicron_BA2	V	510	R	V510R	7.23193	-2.02356	32	2	7.1208	7.34307
Omicron_BA2	V	510	S	V510S	6.98499	-2.2705	36	2	7.18362	6.78635
Omicron_BA2	V	510	T	V510T	8.41027	-0.84522	38	2	8.50424	8.3163
Omicron_BA2	V	510	V	V510V	9.25549	0	3008	2	9.27263	9.23835
Omicron_BA2	V	510	W	V510W	6.99805	-2.25744	51	2	6.86926	7.12685
Omicron_BA2	V	510	Y	V510Y	6.97703	-2.27846	32	2	7.04064	6.91343
Omicron_BA2	V	511	A	V511A	8.02705	-1.22844	45	2	8.10292	7.95117
Omicron_BA2	V	511	C	V511C	8.19088	-1.06461	55	2	8.20748	8.17427
Omicron_BA2	V	511	D	V511D	6.07229	-3.1832	34	2	6.06845	6.07614
Omicron_BA2	V	511	E	V511E	6.62802	-2.62747	33	2	7.04472	6.21133
Omicron_BA2	V	511	F	V511F	7.63455	-1.62094	53	2	7.63218	7.63692
Omicron_BA2	V	511	G	V511G	6.93629	-2.3192	41	2	7.07138	6.80119
Omicron_BA2	V	511	H	V511H	6.99117	-2.26432	36	2	7.11051	6.87183
Omicron_BA2	V	511	I	V511I	8.72713	-0.52836	46	2	8.7154	8.73886
Omicron_BA2	V	511	K	V511K	6.94685	-2.30864	36	2	7.15578	6.73792
Omicron_BA2	V	511	L	V511L	8.40528	-0.85021	42	2	8.5588	8.25177
Omicron_BA2	V	511	M	V511M	8.33584	-0.91965	31	2	8.53042	8.14126
Omicron_BA2	V	511	N	V511N	7.24855	-2.00694	44	2	7.48103	7.01606
Omicron_BA2	V	511	P	V511P	5.97663	-3.27886	42	2	5.97911	5.97415
Omicron_BA2	V	511	Q	V511Q	7.03816	-2.21733	27	2	6.91251	7.16381
Omicron_BA2	V	511	R	V511R	7.08993	-2.16556	36	2	7.3991	6.78075
Omicron_BA2	V	511	S	V511S	7.30598	-1.94951	43	2	7.37091	7.24104
Omicron_BA2	V	511	T	V511T	7.79616	-1.45933	50	2	7.94965	7.64268
Omicron_BA2	V	511	V	V511V	9.25549	0	3008	2	9.27263	9.23835
Omicron_BA2	V	511	W	V511W	7.62906	-1.62643	51	2	7.75142	7.5067
Omicron_BA2	V	511	Y	V511Y	7.65937	-1.59612	37	2	7.72982	7.58893
Omicron_BA2	V	512	A	V512A	7.95464	-1.30085	53	2	8.06877	7.84052
Omicron_BA2	V	512	C	V512C	7.93595	-1.31954	50	2	8.04741	7.82449
Omicron_BA2	V	512	D	V512D	5.90942	-3.34607	36	2	5.81535	6.00349
Omicron_BA2	V	512	E	V512E	6.32022	-2.93526	57	2	6.46477	6.17568
Omicron_BA2	V	512	F	V512F	6.61455	-2.64094	41	2	6.57037	6.65873
Omicron_BA2	V	512	G	V512G	6.91412	-2.34137	44	2	6.98158	6.84666
Omicron_BA2	V	512	H	V512H	7.02148	-2.23401	33	2	7.27699	6.76597
Omicron_BA2	V	512	I	V512I	8.74803	-0.50746	48	2	8.74587	8.75018
Omicron_BA2	V	512	K	V512K	7.11699	-2.1385	40	2	7.0787	7.15528
Omicron_BA2	V	512	L	V512L	6.77927	-2.47622	45	2	7.04451	6.51404
Omicron_BA2	V	512	M	V512M	6.69784	-2.55765	39	2	6.76278	6.6329
Omicron_BA2	V	512	N	V512N	6.55988	-2.69561	39	2	6.50992	6.60984
Omicron_BA2	V	512	P	V512P	5.92759	-3.3279	46	2	6.06972	5.78547
Omicron_BA2	V	512	Q	V512Q	6.82986	-2.42563	41	2	7.14551	6.5142
Omicron_BA2	V	512	R	V512R	7.42464	-1.83084	32	2	7.53759	7.3117
Omicron_BA2	V	512	S	V512S	7.43739	-1.8181	33	2	7.33162	7.54315
Omicron_BA2	V	512	T	V512T	7.88213	-1.37336	49	2	7.96568	7.79859
Omicron_BA2	V	512	V	V512V	9.25549	0	3008	2	9.27263	9.23835
Omicron_BA2	V	512	W	V512W	6.88755	-2.36794	59	2	6.87855	6.89655
Omicron_BA2	V	512	Y	V512Y	6.95381	-2.30168	51	2	6.84055	7.06706
Omicron_BA2	L	513	A	L513A	7.19061	-2.06488	53	2	7.33341	7.04781
Omicron_BA2	L	513	C	L513C	7.24139	-2.0141	50	2	7.19028	7.2925
Omicron_BA2	L	513	D	L513D	5.81059	-3.4449	50	2	5.89544	5.72573
Omicron_BA2	L	513	E	L513E	5.97746	-3.27803	43	2	6.25293	5.702
Omicron_BA2	L	513	F	L513F	8.63299	-0.6225	39	2	8.57569	8.69029
Omicron_BA2	L	513	G	L513G	6.82845	-2.42704	45	2	6.98583	6.67108
Omicron_BA2	L	513	H	L513H	6.8364	-2.41909	36	2	6.92935	6.74345
Omicron_BA2	L	513	I	L513I	9.03296	-0.22253	46	2	9.01235	9.05358
Omicron_BA2	L	513	K	L513K	6.84233	-2.41316	33	2	6.88085	6.8038
Omicron_BA2	L	513	L	L513L	9.25549	0	3008	2	9.27263	9.23835
Omicron_BA2	L	513	M	L513M	8.74129	-0.5142	42	2	8.76827	8.7143
Omicron_BA2	L	513	N	L513N	6.44742	-2.80807	31	2	6.84678	6.04806
Omicron_BA2	L	513	P	L513P	5.52185	-3.73364	31	2	5.60763	5.43607
Omicron_BA2	L	513	Q	L513Q	6.79216	-2.46333	38	2	6.80981	6.77452
Omicron_BA2	L	513	R	L513R	6.80315	-2.45234	47	2	6.98339	6.6229
Omicron_BA2	L	513	S	L513S	6.63128	-2.62421	59	2	6.87492	6.38765
Omicron_BA2	L	513	T	L513T	6.8513	-2.40419	36	2	6.95058	6.75201
Omicron_BA2	L	513	V	L513V	8.65893	-0.59656	44	2	8.65818	8.65969
Omicron_BA2	L	513	W	L513W	7.74771	-1.50778	36	2	7.85828	7.63713
Omicron_BA2	L	513	Y	L513Y	7.35334	-1.90215	48	2	7.38303	7.32364
Omicron_BA2	S	514	A	S514A	8.79316	-0.46233	38	2	8.80548	8.78083
Omicron_BA2	S	514	C	S514C	9.01243	-0.24306	53	2	9.05851	8.96635
Omicron_BA2	S	514	D	S514D	8.42529	-0.8302	46	2	8.46862	8.38196
Omicron_BA2	S	514	E	S514E	8.60152	-0.65397	34	2	8.73917	8.46387
Omicron_BA2	S	514	F	S514F	8.72654	-0.52895	52	2	8.69973	8.75334
Omicron_BA2	S	514	G	S514G	9.11795	-0.13754	31	2	9.10255	9.13335
Omicron_BA2	S	514	H	S514H	9.32994	0.07445	30	2	9.37054	9.28935
Omicron_BA2	S	514	I	S514I	8.84292	-0.41257	42	2	8.89406	8.79178
Omicron_BA2	S	514	K	S514K	8.7662	-0.48929	33	2	8.72653	8.80588
Omicron_BA2	S	514	L	S514L	8.71956	-0.53593	50	2	8.81863	8.6205
Omicron_BA2	S	514	M	S514M	8.7145	-0.54099	39	2	8.73833	8.69068
Omicron_BA2	S	514	N	S514N	9.069	-0.18649	36	2	9.08352	9.05448
Omicron_BA2	S	514	P	S514P	6.66588	-2.58961	28	2	6.90908	6.42268
Omicron_BA2	S	514	Q	S514Q	8.99358	-0.26191	45	2	9.06923	8.91793
Omicron_BA2	S	514	R	S514R	8.86771	-0.38778	44	2	8.90732	8.8281
Omicron_BA2	S	514	S	S514S	9.25549	0	3008	2	9.27263	9.23835
Omicron_BA2	S	514	T	S514T	9.31443	0.05894	43	2	9.35751	9.27135
Omicron_BA2	S	514	V	S514V	9.04881	-0.20668	40	2	9.08251	9.01511
Omicron_BA2	S	514	W	S514W	9.24423	-0.01126	31	2	9.21064	9.27782
Omicron_BA2	S	514	Y	S514Y	8.91873	-0.33676	30	2	8.91379	8.92367
Omicron_BA2	F	515	A	F515A	7.81381	-1.44168	26	2	7.97425	7.65336
Omicron_BA2	F	515	C	F515C	8.03949	-1.216	36	2	8.10388	7.97509
Omicron_BA2	F	515	D	F515D	7.24899	-2.0065	29	2	7.42409	7.0739
Omicron_BA2	F	515	E	F515E	6.98937	-2.26612	26	2	7.20059	6.77814
Omicron_BA2	F	515	F	F515F	9.25549	0	3008	2	9.27263	9.23835
Omicron_BA2	F	515	G	F515G	8.20099	-1.0545	36	2	8.30662	8.09535
Omicron_BA2	F	515	H	F515H	7.87914	-1.37635	34	2	7.95862	7.79967
Omicron_BA2	F	515	I	F515I	8.69597	-0.55952	42	2	8.7892	8.60274
Omicron_BA2	F	515	K	F515K	7.70049	-1.555	37	2	7.7941	7.60688
Omicron_BA2	F	515	L	F515L	8.70949	-0.546	31	2	8.74375	8.67524
Omicron_BA2	F	515	M	F515M	8.9876	-0.26789	28	2	8.95444	9.02076
Omicron_BA2	F	515	N	F515N	7.63641	-1.61908	36	2	7.88289	7.38994
Omicron_BA2	F	515	P	F515P	7.83138	-1.42411	29	2	8.03875	7.62401
Omicron_BA2	F	515	Q	F515Q	7.87697	-1.37852	37	2	8.1042	7.64973
Omicron_BA2	F	515	R	F515R	7.68993	-1.56556	41	2	7.81206	7.5678
Omicron_BA2	F	515	S	F515S	7.55594	-1.69955	31	2	7.62973	7.48215
Omicron_BA2	F	515	T	F515T	8.30374	-0.95175	26	2	8.48488	8.1226
Omicron_BA2	F	515	V	F515V	8.59664	-0.65885	33	2	8.58558	8.6077
Omicron_BA2	F	515	W	F515W	8.75532	-0.50017	31	2	8.85942	8.65122
Omicron_BA2	F	515	Y	F515Y	8.84963	-0.40586	43	2	8.81636	8.8829
Omicron_BA2	E	516	A	E516A	8.72179	-0.5337	28	2	8.71345	8.73012
Omicron_BA2	E	516	C	E516C	8.57491	-0.68058	17	2	8.64375	8.50607
Omicron_BA2	E	516	D	E516D	9.25518	-0.00031	25	2	9.32762	9.18274
Omicron_BA2	E	516	E	E516E	9.25549	0	3008	2	9.27263	9.23835
Omicron_BA2	E	516	F	E516F	8.62909	-0.6264	18	2	8.68776	8.57043
Omicron_BA2	E	516	G	E516G	9.0982	-0.15729	17	2	9.12247	9.07393
Omicron_BA2	E	516	H	E516H	9.05499	-0.2005	27	2	8.99991	9.11007
Omicron_BA2	E	516	I	E516I	8.63871	-0.61678	29	2	8.78064	8.49678
Omicron_BA2	E	516	K	E516K	8.94094	-0.31455	18	2	8.93954	8.94234
Omicron_BA2	E	516	L	E516L	8.53343	-0.72206	21	2	8.49318	8.57368
Omicron_BA2	E	516	M	E516M	8.71048	-0.54501	19	2	8.64747	8.77349
Omicron_BA2	E	516	N	E516N	9.26406	0.00857	20	2	9.28341	9.2447
Omicron_BA2	E	516	P	E516P	8.75336	-0.50213	14	2	8.80711	8.69961
Omicron_BA2	E	516	Q	E516Q	9.1642	-0.09128	18	2	9.16133	9.16708
Omicron_BA2	E	516	R	E516R	8.82122	-0.43427	19	2	8.76883	8.8736
Omicron_BA2	E	516	S	E516S	9.07612	-0.17937	17	2	9.14553	9.0067
Omicron_BA2	E	516	T	E516T	9.04276	-0.21273	21	2	9.1764	8.90912
Omicron_BA2	E	516	V	E516V	8.67336	-0.58213	23	2	8.72075	8.62596
Omicron_BA2	E	516	W	E516W	9.07753	-0.17796	21	2	9.10674	9.04832
Omicron_BA2	E	516	Y	E516Y	8.6899	-0.56559	22	2	8.69663	8.68316
Omicron_BA2	L	517	A	L517A	9.34634	0.09085	32	2	9.37541	9.31727
Omicron_BA2	L	517	C	L517C	9.23893	-0.01656	32	2	9.24505	9.2328
Omicron_BA2	L	517	D	L517D	9.23276	-0.02273	22	2	9.24525	9.22028
Omicron_BA2	L	517	E	L517E	9.13809	-0.1174	30	2	9.05558	9.2206
Omicron_BA2	L	517	F	L517F	9.04319	-0.2123	32	2	9.03198	9.05439
Omicron_BA2	L	517	G	L517G	9.28324	0.02775	22	2	9.23794	9.32854
Omicron_BA2	L	517	H	L517H	9.21869	-0.0368	24	2	9.24335	9.19404
Omicron_BA2	L	517	I	L517I	9.25578	0.00029	27	2	9.30656	9.20501
Omicron_BA2	L	517	K	L517K	9.29816	0.04267	29	2	9.31938	9.27694
Omicron_BA2	L	517	L	L517L	9.25549	0	3008	2	9.27263	9.23835
Omicron_BA2	L	517	M	L517M	9.25548	-1.00E-05	20	2	9.24464	9.26633
Omicron_BA2	L	517	N	L517N	9.29622	0.04073	30	2	9.27988	9.31255
Omicron_BA2	L	517	P	L517P	9.05415	-0.20134	36	2	9.11152	8.99678
Omicron_BA2	L	517	Q	L517Q	9.28297	0.02748	36	2	9.23397	9.33198
Omicron_BA2	L	517	R	L517R	9.20857	-0.04692	15	2	9.18403	9.2331
Omicron_BA2	L	517	S	L517S	9.40033	0.14484	32	2	9.37043	9.43022
Omicron_BA2	L	517	T	L517T	9.42085	0.16536	28	2	9.41734	9.42436
Omicron_BA2	L	517	V	L517V	9.16697	-0.08852	26	2	9.15756	9.17637
Omicron_BA2	L	517	W	L517W	9.25305	-0.00244	32	2	9.26386	9.24224
Omicron_BA2	L	517	Y	L517Y	8.99521	-0.26028	27	2	8.99876	8.99165
Omicron_BA2	L	518	A	L518A	9.29597	0.04048	27	2	9.30996	9.28197
Omicron_BA2	L	518	C	L518C	9.2936	0.03811	21	2	9.26276	9.32444
Omicron_BA2	L	518	D	L518D	9.37856	0.12307	21	2	9.38555	9.37158
Omicron_BA2	L	518	E	L518E	9.31027	0.05478	18	2	9.35537	9.26517
Omicron_BA2	L	518	F	L518F	9.24658	-0.00891	22	2	9.31448	9.17869
Omicron_BA2	L	518	G	L518G	9.36554	0.11005	20	2	9.33986	9.39122
Omicron_BA2	L	518	H	L518H	9.21966	-0.03583	31	2	9.24037	9.19895
Omicron_BA2	L	518	I	L518I	9.16047	-0.09502	20	2	9.07013	9.25081
Omicron_BA2	L	518	K	L518K	9.3144	0.05891	28	2	9.34689	9.28191
Omicron_BA2	L	518	L	L518L	9.25549	0	3008	2	9.27263	9.23835
Omicron_BA2	L	518	M	L518M	9.16347	-0.09202	23	2	9.18791	9.13904
Omicron_BA2	L	518	N	L518N	9.37027	0.11478	19	2	9.38729	9.35325
Omicron_BA2	L	518	P	L518P	9.08044	-0.17505	22	2	9.11816	9.04272
Omicron_BA2	L	518	Q	L518Q	9.29717	0.04168	22	2	9.28116	9.31318
Omicron_BA2	L	518	R	L518R	9.30206	0.04657	23	2	9.34698	9.25713
Omicron_BA2	L	518	S	L518S	9.3991	0.14361	28	2	9.38517	9.41303
Omicron_BA2	L	518	T	L518T	9.41876	0.16327	20	2	9.45653	9.38099
Omicron_BA2	L	518	V	L518V	9.17817	-0.07732	23	2	9.12354	9.23279
Omicron_BA2	L	518	W	L518W	9.21875	-0.03674	22	2	9.20476	9.23274
Omicron_BA2	L	518	Y	L518Y	9.3153	0.05981	25	2	9.29633	9.33426
Omicron_BA2	H	519	A	H519A	9.23718	-0.01831	30	2	9.194	9.28036
Omicron_BA2	H	519	C	H519C	8.67211	-0.58338	33	2	8.67173	8.67248
Omicron_BA2	H	519	D	H519D	9.3906	0.13511	38	2	9.38062	9.40058
Omicron_BA2	H	519	E	H519E	9.35269	0.0972	36	2	9.42149	9.28388
Omicron_BA2	H	519	F	H519F	8.93612	-0.31937	22	2	8.96215	8.91008
Omicron_BA2	H	519	G	H519G	9.302	0.04651	32	2	9.3048	9.29919
Omicron_BA2	H	519	H	H519H	9.25549	0	3008	2	9.27263	9.23835
Omicron_BA2	H	519	I	H519I	8.88865	-0.36684	33	2	8.85609	8.92121
Omicron_BA2	H	519	K	H519K	9.29345	0.03796	26	2	9.33077	9.25613
Omicron_BA2	H	519	L	H519L	8.92697	-0.32852	28	2	8.94746	8.90648
Omicron_BA2	H	519	M	H519M	9.07297	-0.18252	31	2	9.05801	9.08793
Omicron_BA2	H	519	N	H519N	9.37624	0.12075	24	2	9.36365	9.38882
Omicron_BA2	H	519	P	H519P	9.29805	0.04256	27	2	9.31602	9.28008
Omicron_BA2	H	519	Q	H519Q	9.24674	-0.00875	35	2	9.24332	9.25016
Omicron_BA2	H	519	R	H519R	9.19152	-0.06397	23	2	9.15383	9.22921
Omicron_BA2	H	519	S	H519S	9.27309	0.0176	28	2	9.25144	9.29474
Omicron_BA2	H	519	T	H519T	9.30388	0.04839	36	2	9.3648	9.24296
Omicron_BA2	H	519	V	H519V	9.06549	-0.19	34	2	9.07823	9.05276
Omicron_BA2	H	519	W	H519W	8.76627	-0.48922	51	2	8.81242	8.72013
Omicron_BA2	H	519	Y	H519Y	9.11336	-0.14213	21	2	9.13393	9.0928
Omicron_BA2	A	520	A	A520A	9.25549	0	3008	2	9.27263	9.23835
Omicron_BA2	A	520	C	A520C	8.66234	-0.59315	42	2	8.67073	8.65395
Omicron_BA2	A	520	D	A520D	9.2391	-0.01639	44	2	9.23828	9.23993
Omicron_BA2	A	520	E	A520E	9.24885	-0.00664	46	2	9.25354	9.24416
Omicron_BA2	A	520	F	A520F	9.05251	-0.20298	41	2	9.08277	9.02226
Omicron_BA2	A	520	G	A520G	9.34286	0.08737	52	2	9.38975	9.29598
Omicron_BA2	A	520	H	A520H	9.2094	-0.04609	32	2	9.21349	9.20531
Omicron_BA2	A	520	I	A520I	9.00223	-0.25326	36	2	8.99578	9.00868
Omicron_BA2	A	520	K	A520K	9.28073	0.02524	41	2	9.31478	9.24668
Omicron_BA2	A	520	L	A520L	9.14433	-0.11116	46	2	9.15338	9.13528
Omicron_BA2	A	520	M	A520M	9.15591	-0.09958	47	2	9.16936	9.14246
Omicron_BA2	A	520	N	A520N	9.2014	-0.05409	49	2	9.2248	9.178
Omicron_BA2	A	520	P	A520P	9.18945	-0.06604	46	2	9.16849	9.21041
Omicron_BA2	A	520	Q	A520Q	9.23646	-0.01903	30	2	9.25404	9.21888
Omicron_BA2	A	520	R	A520R	9.19426	-0.06123	40	2	9.24607	9.14246
Omicron_BA2	A	520	S	A520S	9.26116	0.00567	34	2	9.34585	9.17648
Omicron_BA2	A	520	T	A520T	9.23377	-0.02172	32	2	9.25422	9.21331
Omicron_BA2	A	520	V	A520V	9.12547	-0.13002	45	2	9.13715	9.1138
Omicron_BA2	A	520	W	A520W	8.97037	-0.28512	44	2	8.94342	8.99732
Omicron_BA2	A	520	Y	A520Y	9.10667	-0.14882	44	2	9.05802	9.15532
Omicron_BA2	P	521	A	P521A	9.17198	-0.08351	49	2	9.19108	9.15288
Omicron_BA2	P	521	C	P521C	8.80172	-0.45377	54	2	8.80921	8.79424
Omicron_BA2	P	521	D	P521D	9.20825	-0.04724	41	2	9.26042	9.15608
Omicron_BA2	P	521	E	P521E	9.26727	0.01178	46	2	9.30309	9.23145
Omicron_BA2	P	521	F	P521F	8.78101	-0.47448	48	2	8.78402	8.77801
Omicron_BA2	P	521	G	P521G	9.26744	0.01195	27	2	9.25324	9.28163
Omicron_BA2	P	521	H	P521H	9.19796	-0.05753	43	2	9.20713	9.1888
Omicron_BA2	P	521	I	P521I	8.6471	-0.60839	30	2	8.69899	8.59521
Omicron_BA2	P	521	K	P521K	9.21597	-0.03952	28	2	9.21592	9.21602
Omicron_BA2	P	521	L	P521L	8.71098	-0.54451	31	2	8.78279	8.63917
Omicron_BA2	P	521	M	P521M	8.8069	-0.44859	47	2	8.83647	8.77734
Omicron_BA2	P	521	N	P521N	9.24351	-0.01198	29	2	9.24186	9.24516
Omicron_BA2	P	521	P	P521P	9.25549	0	3008	2	9.27263	9.23835
Omicron_BA2	P	521	Q	P521Q	9.28235	0.02686	44	2	9.26139	9.30332
Omicron_BA2	P	521	R	P521R	9.23597	-0.01952	30	2	9.25433	9.21761
Omicron_BA2	P	521	S	P521S	9.20079	-0.0547	31	2	9.22479	9.17679
Omicron_BA2	P	521	T	P521T	9.17782	-0.07767	29	2	9.15191	9.20374
Omicron_BA2	P	521	V	P521V	8.95715	-0.29834	46	2	9.00799	8.9063
Omicron_BA2	P	521	W	P521W	8.75551	-0.49998	32	2	8.80526	8.70575
Omicron_BA2	P	521	Y	P521Y	8.9486	-0.30689	40	2	8.99898	8.89822
Omicron_BA2	A	522	A	A522A	9.25549	0	3008	2	9.27263	9.23835
Omicron_BA2	A	522	C	A522C	9.06115	-0.19434	25	2	9.08932	9.03298
Omicron_BA2	A	522	D	A522D	9.22293	-0.03256	24	2	9.24943	9.19644
Omicron_BA2	A	522	E	A522E	9.14669	-0.1088	29	2	9.17502	9.11835
Omicron_BA2	A	522	F	A522F	9.20627	-0.04922	35	2	9.20997	9.20256
Omicron_BA2	A	522	G	A522G	9.20928	-0.04621	20	2	9.20876	9.20981
Omicron_BA2	A	522	H	A522H	9.24482	-0.01067	27	2	9.24419	9.24544
Omicron_BA2	A	522	I	A522I	9.11109	-0.1444	31	2	9.23628	8.9859
Omicron_BA2	A	522	K	A522K	9.19458	-0.06091	20	2	9.28876	9.10041
Omicron_BA2	A	522	L	A522L	9.18321	-0.07228	24	2	9.23578	9.13065
Omicron_BA2	A	522	M	A522M	9.20816	-0.04733	23	2	9.25589	9.16044
Omicron_BA2	A	522	N	A522N	9.22096	-0.03453	29	2	9.2209	9.22101
Omicron_BA2	A	522	P	A522P	9.24801	-0.00748	25	2	9.27252	9.2235
Omicron_BA2	A	522	Q	A522Q	9.11076	-0.14473	25	2	9.1814	9.04012
Omicron_BA2	A	522	R	A522R	9.27773	0.02224	21	2	9.30009	9.25537
Omicron_BA2	A	522	S	A522S	9.17124	-0.08425	24	2	9.1617	9.18078
Omicron_BA2	A	522	T	A522T	9.20325	-0.05224	35	2	9.1859	9.22059
Omicron_BA2	A	522	V	A522V	9.20761	-0.04788	28	2	9.22767	9.18754
Omicron_BA2	A	522	W	A522W	9.09566	-0.15983	38	2	9.14567	9.04565
Omicron_BA2	A	522	Y	A522Y	9.28875	0.03326	32	2	9.28147	9.29603
Omicron_BA2	T	523	A	T523A	9.10625	-0.14924	28	2	9.0892	9.12329
Omicron_BA2	T	523	C	T523C	8.86199	-0.3935	38	2	8.93373	8.79024
Omicron_BA2	T	523	D	T523D	9.20743	-0.04806	38	2	9.15975	9.25511
Omicron_BA2	T	523	E	T523E	9.17122	-0.08427	27	2	9.19713	9.14532
Omicron_BA2	T	523	F	T523F	9.03018	-0.22531	30	2	9.07085	8.98951
Omicron_BA2	T	523	G	T523G	9.17436	-0.08113	41	2	9.18249	9.16624
Omicron_BA2	T	523	H	T523H	9.12646	-0.12903	39	2	9.08961	9.1633
Omicron_BA2	T	523	I	T523I	8.93719	-0.3183	48	2	8.97542	8.89896
Omicron_BA2	T	523	K	T523K	9.20828	-0.04721	26	2	9.26419	9.15237
Omicron_BA2	T	523	L	T523L	9.11273	-0.14276	35	2	9.17294	9.05253
Omicron_BA2	T	523	M	T523M	9.06843	-0.18706	33	2	9.09031	9.04655
Omicron_BA2	T	523	N	T523N	9.22686	-0.02863	30	2	9.22125	9.23246
Omicron_BA2	T	523	P	T523P	9.10946	-0.14603	47	2	9.13883	9.08008
Omicron_BA2	T	523	Q	T523Q	9.1962	-0.05929	39	2	9.23281	9.15959
Omicron_BA2	T	523	R	T523R	9.15765	-0.09784	30	2	9.12021	9.1951
Omicron_BA2	T	523	S	T523S	9.22793	-0.02756	35	2	9.29596	9.15989
Omicron_BA2	T	523	T	T523T	9.25549	0	3008	2	9.27263	9.23835
Omicron_BA2	T	523	V	T523V	9.04647	-0.20902	35	2	9.16164	8.9313
Omicron_BA2	T	523	W	T523W	9.08238	-0.17311	28	2	9.12724	9.03752
Omicron_BA2	T	523	Y	T523Y	9.1289	-0.12659	34	2	9.12391	9.13388
Omicron_BA2	V	524	A	V524A	9.14036	-0.11513	30	2	9.18481	9.09591
Omicron_BA2	V	524	C	V524C	9.00841	-0.24708	51	2	8.99076	9.02606
Omicron_BA2	V	524	D	V524D	9.0864	-0.16909	43	2	9.05206	9.12075
Omicron_BA2	V	524	E	V524E	9.12681	-0.12868	35	2	9.09464	9.15898
Omicron_BA2	V	524	F	V524F	9.07334	-0.18215	51	2	9.06907	9.07762
Omicron_BA2	V	524	G	V524G	9.17255	-0.08294	39	2	9.17826	9.16683
Omicron_BA2	V	524	H	V524H	9.13936	-0.11613	39	2	9.12708	9.15164
Omicron_BA2	V	524	I	V524I	9.10068	-0.15481	37	2	9.04608	9.15527
Omicron_BA2	V	524	K	V524K	9.13346	-0.12203	49	2	9.15016	9.11676
Omicron_BA2	V	524	L	V524L	9.09624	-0.15925	48	2	9.08962	9.10286
Omicron_BA2	V	524	M	V524M	9.10913	-0.14636	51	2	9.13563	9.08263
Omicron_BA2	V	524	N	V524N	9.10991	-0.14558	55	2	9.12398	9.09585
Omicron_BA2	V	524	P	V524P	9.18582	-0.06967	44	2	9.16729	9.20434
Omicron_BA2	V	524	Q	V524Q	9.12412	-0.13137	38	2	9.20221	9.04603
Omicron_BA2	V	524	R	V524R	9.15582	-0.09967	54	2	9.12826	9.18338
Omicron_BA2	V	524	S	V524S	9.08289	-0.1726	47	2	9.1085	9.05728
Omicron_BA2	V	524	T	V524T	9.1401	-0.11539	46	2	9.20865	9.07154
Omicron_BA2	V	524	V	V524V	9.25549	0	3008	2	9.27263	9.23835
Omicron_BA2	V	524	W	V524W	8.99865	-0.25684	51	2	9.03222	8.96508
Omicron_BA2	V	524	Y	V524Y	9.04663	-0.20886	44	2	9.08668	9.00657
Omicron_BA2	C	525	A	C525A	9.15151	-0.10398	30	2	9.21935	9.08366
Omicron_BA2	C	525	C	C525C	9.25549	0	3008	2	9.27263	9.23835
Omicron_BA2	C	525	D	C525D	9.09585	-0.15964	44	2	9.15171	9.03999
Omicron_BA2	C	525	E	C525E	9.13006	-0.12543	43	2	9.1274	9.13272
Omicron_BA2	C	525	F	C525F	8.98606	-0.26943	46	2	9.00455	8.96756
Omicron_BA2	C	525	G	C525G	9.09093	-0.16456	40	2	9.08577	9.0961
Omicron_BA2	C	525	H	C525H	9.06828	-0.18721	41	2	9.09659	9.03996
Omicron_BA2	C	525	I	C525I	9.12718	-0.12831	45	2	9.12429	9.13006
Omicron_BA2	C	525	K	C525K	9.09678	-0.15871	41	2	9.18506	9.00849
Omicron_BA2	C	525	L	C525L	9.14158	-0.11391	26	2	9.1513	9.13187
Omicron_BA2	C	525	M	C525M	9.05947	-0.19602	38	2	9.10575	9.01318
Omicron_BA2	C	525	N	C525N	9.08889	-0.1666	36	2	9.05394	9.12383
Omicron_BA2	C	525	P	C525P	9.13763	-0.11786	36	2	9.15406	9.12121
Omicron_BA2	C	525	Q	C525Q	9.12981	-0.12568	43	2	9.21868	9.04094
Omicron_BA2	C	525	R	C525R	9.12616	-0.12933	34	2	9.2195	9.03282
Omicron_BA2	C	525	S	C525S	9.13993	-0.11556	40	2	9.15695	9.12292
Omicron_BA2	C	525	T	C525T	9.11428	-0.14121	46	2	9.14028	9.08827
Omicron_BA2	C	525	V	C525V	9.13991	-0.11558	44	2	9.14518	9.13465
Omicron_BA2	C	525	W	C525W	9.01362	-0.24187	52	2	8.98182	9.04541
Omicron_BA2	C	525	Y	C525Y	9.08756	-0.16793	33	2	9.08586	9.08927
Omicron_BA2	G	526	A	G526A	9.06507	-0.19042	47	2	9.01105	9.11908
Omicron_BA2	G	526	C	G526C	8.98511	-0.27038	40	2	9.03648	8.93375
Omicron_BA2	G	526	D	G526D	9.16457	-0.09092	45	2	9.18226	9.14689
Omicron_BA2	G	526	E	G526E	9.15143	-0.10406	24	2	9.09285	9.21
Omicron_BA2	G	526	F	G526F	9.07421	-0.18128	49	2	9.11684	9.03158
Omicron_BA2	G	526	G	G526G	9.25549	0	3008	2	9.27263	9.23835
Omicron_BA2	G	526	H	G526H	9.09541	-0.16008	34	2	9.06505	9.12578
Omicron_BA2	G	526	I	G526I	9.05814	-0.19735	45	2	9.04787	9.06842
Omicron_BA2	G	526	K	G526K	9.08429	-0.1712	35	2	9.079	9.08958
Omicron_BA2	G	526	L	G526L	9.00801	-0.24748	47	2	9.02224	8.99378
Omicron_BA2	G	526	M	G526M	9.01852	-0.23697	42	2	8.9736	9.06345
Omicron_BA2	G	526	N	G526N	9.13636	-0.11913	37	2	9.15628	9.11643
Omicron_BA2	G	526	P	G526P	9.21554	-0.03995	47	2	9.24934	9.18174
Omicron_BA2	G	526	Q	G526Q	9.08543	-0.17006	37	2	9.09503	9.07583
Omicron_BA2	G	526	R	G526R	9.15423	-0.10126	37	2	9.1546	9.15386
Omicron_BA2	G	526	S	G526S	9.13927	-0.11622	41	2	9.18511	9.09343
Omicron_BA2	G	526	T	G526T	9.13845	-0.11704	42	2	9.21192	9.06498
Omicron_BA2	G	526	V	G526V	9.10475	-0.15074	43	2	9.14359	9.0659
Omicron_BA2	G	526	W	G526W	8.99111	-0.26438	37	2	9.0581	8.92412
Omicron_BA2	G	526	Y	G526Y	9.0014	-0.25409	41	2	9.06394	8.93885
Omicron_BA2	P	527	A	P527A	9.36745	0.11196	40	2	9.38499	9.34992
Omicron_BA2	P	527	C	P527C	9.38122	0.12573	46	2	9.38938	9.37306
Omicron_BA2	P	527	D	P527D	9.14125	-0.11424	39	2	9.17089	9.11162
Omicron_BA2	P	527	E	P527E	9.24548	-0.01001	49	2	9.26104	9.22991
Omicron_BA2	P	527	F	P527F	9.38852	0.13303	43	2	9.39803	9.37902
Omicron_BA2	P	527	G	P527G	9.25944	0.00395	30	2	9.20624	9.31264
Omicron_BA2	P	527	H	P527H	9.3425	0.08701	41	2	9.3394	9.34559
Omicron_BA2	P	527	I	P527I	9.49524	0.23975	35	2	9.48542	9.50505
Omicron_BA2	P	527	K	P527K	9.35328	0.09779	33	2	9.37483	9.33172
Omicron_BA2	P	527	L	P527L	9.44427	0.18878	47	2	9.46676	9.42178
Omicron_BA2	P	527	M	P527M	9.42734	0.17185	38	2	9.45847	9.3962
Omicron_BA2	P	527	N	P527N	9.32604	0.07055	36	2	9.31836	9.33373
Omicron_BA2	P	527	P	P527P	9.25549	0	3008	2	9.27263	9.23835
Omicron_BA2	P	527	Q	P527Q	9.30152	0.04603	40	2	9.30877	9.29427
Omicron_BA2	P	527	R	P527R	9.38657	0.13108	31	2	9.39228	9.38087
Omicron_BA2	P	527	S	P527S	9.33536	0.07987	41	2	9.33796	9.33275
Omicron_BA2	P	527	T	P527T	9.31747	0.06198	44	2	9.36682	9.26813
Omicron_BA2	P	527	V	P527V	9.40606	0.15057	34	2	9.41685	9.39526
Omicron_BA2	P	527	W	P527W	9.35826	0.10277	33	2	9.31746	9.39907
Omicron_BA2	P	527	Y	P527Y	9.46383	0.20834	27	2	9.39246	9.5352
Omicron_BA2	K	528	A	K528A	9.22386	-0.03163	25	2	9.22836	9.21936
Omicron_BA2	K	528	C	K528C	9.10416	-0.15133	46	2	9.10143	9.10688
Omicron_BA2	K	528	D	K528D	9.22469	-0.0308	42	2	9.22594	9.22344
Omicron_BA2	K	528	E	K528E	9.2112	-0.04429	33	2	9.24568	9.17672
Omicron_BA2	K	528	F	K528F	9.16474	-0.09075	42	2	9.14871	9.18078
Omicron_BA2	K	528	G	K528G	9.33315	0.07766	26	2	9.34504	9.32126
Omicron_BA2	K	528	H	K528H	9.25805	0.00256	42	2	9.30464	9.21146
Omicron_BA2	K	528	I	K528I	9.19335	-0.06214	25	2	9.24483	9.14187
Omicron_BA2	K	528	K	K528K	9.25549	0	3008	2	9.27263	9.23835
Omicron_BA2	K	528	L	K528L	9.19618	-0.05931	38	2	9.27899	9.11338
Omicron_BA2	K	528	M	K528M	9.23901	-0.01648	44	2	9.24678	9.23123
Omicron_BA2	K	528	N	K528N	9.34739	0.0919	29	2	9.38571	9.30908
Omicron_BA2	K	528	P	K528P	9.19572	-0.05977	26	2	9.17816	9.21327
Omicron_BA2	K	528	Q	K528Q	9.26859	0.0131	30	2	9.26832	9.26885
Omicron_BA2	K	528	R	K528R	9.21296	-0.04253	36	2	9.21272	9.2132
Omicron_BA2	K	528	S	K528S	9.24739	-0.0081	49	2	9.26056	9.23421
Omicron_BA2	K	528	T	K528T	9.23412	-0.02137	32	2	9.27952	9.18872
Omicron_BA2	K	528	V	K528V	9.23873	-0.01676	38	2	9.19549	9.28196
Omicron_BA2	K	528	W	K528W	9.11358	-0.14191	38	2	9.18483	9.04233
Omicron_BA2	K	528	Y	K528Y	9.22839	-0.0271	46	2	9.23465	9.22213
Omicron_BA2	K	529	A	K529A	9.36987	0.11438	35	2	9.39032	9.34942
Omicron_BA2	K	529	C	K529C	9.21481	-0.04068	33	2	9.20135	9.22826
Omicron_BA2	K	529	D	K529D	9.17172	-0.08377	33	2	9.14218	9.20125
Omicron_BA2	K	529	E	K529E	9.17372	-0.08177	37	2	9.17195	9.1755
Omicron_BA2	K	529	F	K529F	9.27198	0.01649	47	2	9.30249	9.24146
Omicron_BA2	K	529	G	K529G	9.26303	0.00754	35	2	9.2799	9.24616
Omicron_BA2	K	529	H	K529H	9.25398	-0.00151	30	2	9.24997	9.25798
Omicron_BA2	K	529	I	K529I	9.21997	-0.03552	30	2	9.22593	9.214
Omicron_BA2	K	529	K	K529K	9.25549	0	3008	2	9.27263	9.23835
Omicron_BA2	K	529	L	K529L	9.15727	-0.09821	33	2	9.17201	9.14253
Omicron_BA2	K	529	M	K529M	9.25478	-0.00071	41	2	9.3047	9.20486
Omicron_BA2	K	529	N	K529N	9.10327	-0.15222	41	2	9.16466	9.04189
Omicron_BA2	K	529	P	K529P	9.14472	-0.11077	33	2	9.14977	9.13968
Omicron_BA2	K	529	Q	K529Q	9.25908	0.00359	44	2	9.31328	9.20488
Omicron_BA2	K	529	R	K529R	9.26119	0.0057	38	2	9.30924	9.21315
Omicron_BA2	K	529	S	K529S	9.26881	0.01332	43	2	9.30033	9.23728
Omicron_BA2	K	529	T	K529T	9.15652	-0.09897	42	2	9.20107	9.11197
Omicron_BA2	K	529	V	K529V	9.2716	0.01611	45	2	9.25054	9.29266
Omicron_BA2	K	529	W	K529W	9.29567	0.04018	47	2	9.3395	9.25183
Omicron_BA2	K	529	Y	K529Y	9.29072	0.03523	39	2	9.29877	9.28268
Omicron_BA2	S	530	A	S530A	9.29012	0.03463	29	2	9.30678	9.27346
Omicron_BA2	S	530	C	S530C	9.22115	-0.03434	33	2	9.21149	9.2308
Omicron_BA2	S	530	D	S530D	9.27583	0.02034	45	2	9.31008	9.24158
Omicron_BA2	S	530	E	S530E	9.18463	-0.07086	38	2	9.16162	9.20764
Omicron_BA2	S	530	F	S530F	9.24062	-0.01487	31	2	9.23076	9.25049
Omicron_BA2	S	530	G	S530G	9.2996	0.04411	33	2	9.25743	9.34177
Omicron_BA2	S	530	H	S530H	9.23666	-0.01883	37	2	9.26047	9.21284
Omicron_BA2	S	530	I	S530I	9.31305	0.05756	25	2	9.33049	9.29562
Omicron_BA2	S	530	K	S530K	9.21625	-0.03924	32	2	9.26024	9.17225
Omicron_BA2	S	530	L	S530L	9.2438	-0.01169	43	2	9.29732	9.19027
Omicron_BA2	S	530	M	S530M	9.31893	0.06344	31	2	9.37164	9.26623
Omicron_BA2	S	530	N	S530N	9.25089	-0.0046	31	2	9.26596	9.23581
Omicron_BA2	S	530	P	S530P	9.27227	0.01678	34	2	9.28631	9.25824
Omicron_BA2	S	530	Q	S530Q	9.23363	-0.02185	38	2	9.21159	9.25568
Omicron_BA2	S	530	R	S530R	9.21017	-0.04532	31	2	9.27971	9.14063
Omicron_BA2	S	530	S	S530S	9.25549	0	3008	2	9.27263	9.23835
Omicron_BA2	S	530	T	S530T	9.26065	0.00516	36	2	9.26773	9.25356
Omicron_BA2	S	530	V	S530V	9.28465	0.02916	34	2	9.29361	9.27568
Omicron_BA2	S	530	W	S530W	9.23447	-0.02102	33	2	9.33909	9.12986
Omicron_BA2	S	530	Y	S530Y	9.28092	0.02543	39	2	9.2787	9.28313
Omicron_BA2	T	531	A	T531A	9.25384	-0.00165	41	2	9.25682	9.25087
Omicron_BA2	T	531	C	T531C	9.17962	-0.07587	45	2	9.16891	9.19032
Omicron_BA2	T	531	D	T531D	9.26621	0.01072	35	2	9.26443	9.26798
Omicron_BA2	T	531	E	T531E	9.2175	-0.03799	52	2	9.22266	9.21235
Omicron_BA2	T	531	F	T531F	9.19859	-0.0569	46	2	9.18761	9.20957
Omicron_BA2	T	531	G	T531G	9.27265	0.01716	42	2	9.27133	9.27397
Omicron_BA2	T	531	H	T531H	9.24954	-0.00595	44	2	9.24687	9.25221
Omicron_BA2	T	531	I	T531I	9.28595	0.03046	42	2	9.2891	9.2828
Omicron_BA2	T	531	K	T531K	9.30223	0.04674	28	2	9.29629	9.30817
Omicron_BA2	T	531	L	T531L	9.25655	0.00106	43	2	9.27674	9.23635
Omicron_BA2	T	531	M	T531M	9.21817	-0.03732	41	2	9.21415	9.22219
Omicron_BA2	T	531	N	T531N	9.29385	0.03836	39	2	9.29161	9.2961
Omicron_BA2	T	531	P	T531P	9.23087	-0.02462	33	2	9.25481	9.20693
Omicron_BA2	T	531	Q	T531Q	9.29809	0.0426	47	2	9.3517	9.24448
Omicron_BA2	T	531	R	T531R	9.23446	-0.02103	42	2	9.25964	9.20929
Omicron_BA2	T	531	S	T531S	9.3035	0.04801	31	2	9.37788	9.22912
Omicron_BA2	T	531	T	T531T	9.25549	0	3008	2	9.27263	9.23835
Omicron_BA2	T	531	V	T531V	9.30187	0.04638	36	2	9.29962	9.30412
Omicron_BA2	T	531	W	T531W	9.2426	-0.01288	59	2	9.26989	9.21532
Omicron_BA2	T	531	Y	T531Y	9.31492	0.05943	28	2	9.30877	9.32106
Wuhan-Hu-1	N	331	A	N331A	8.93255	0.01136	2	1	8.93255	NA
Wuhan-Hu-1	N	331	C	N331C	8.56227	-0.36911	5	2	8.61758	8.50695
Wuhan-Hu-1	N	331	D	N331D	8.9931	0.06172	5	2	9.03476	8.95143
Wuhan-Hu-1	N	331	E	N331E	9.0379	0.10653	6	2	9.0276	9.04821
Wuhan-Hu-1	N	331	F	N331F	8.7573	-0.17407	5	2	8.60688	8.90772
Wuhan-Hu-1	N	331	G	N331G	8.92169	5.00E-04	2	1	8.92169	NA
Wuhan-Hu-1	N	331	H	N331H	8.89982	-0.03155	4	2	8.9298	8.86985
Wuhan-Hu-1	N	331	I	N331I	8.82672	-0.10466	5	2	8.79777	8.85566
Wuhan-Hu-1	N	331	K	N331K	9.07637	0.13481	4	1	NA	9.07637
Wuhan-Hu-1	N	331	L	N331L	8.70518	-0.21601	3	1	8.70518	NA
Wuhan-Hu-1	N	331	M	N331M	8.93176	-0.00981	5	1	NA	8.93176
Wuhan-Hu-1	N	331	N	N331N	8.93138	0	20458	2	8.92119	8.94156
Wuhan-Hu-1	N	331	P	N331P	8.97483	0.04345	2	2	8.98078	8.96888
Wuhan-Hu-1	N	331	Q	N331Q	8.93823	0.00686	8	2	8.92256	8.95391
Wuhan-Hu-1	N	331	R	N331R	8.8812	-0.05018	5	2	8.79401	8.96838
Wuhan-Hu-1	N	331	S	N331S	9.04662	0.11524	6	2	9.17281	8.92043
Wuhan-Hu-1	N	331	T	N331T	8.89957	-0.03181	3	2	8.93276	8.86637
Wuhan-Hu-1	N	331	V	N331V	8.80466	-0.11653	1	1	8.80466	NA
Wuhan-Hu-1	N	331	W	N331W	8.62076	-0.31062	5	2	8.62985	8.61167
Wuhan-Hu-1	N	331	Y	N331Y	8.90909	-0.02229	3	2	9.09438	8.7238
Wuhan-Hu-1	I	332	A	I332A	NA	NA	0	0	NA	NA
Wuhan-Hu-1	I	332	C	I332C	8.75472	-0.17666	6	2	8.69034	8.8191
Wuhan-Hu-1	I	332	D	I332D	8.79347	-0.1379	3	2	8.86537	8.72157
Wuhan-Hu-1	I	332	E	I332E	9.01089	0.07952	8	2	8.99695	9.02483
Wuhan-Hu-1	I	332	F	I332F	8.85325	-0.07813	4	2	8.86194	8.84456
Wuhan-Hu-1	I	332	G	I332G	8.89927	-0.0321	5	2	8.85454	8.944
Wuhan-Hu-1	I	332	H	I332H	8.87655	-0.05483	5	2	8.88696	8.86614
Wuhan-Hu-1	I	332	I	I332I	8.93138	0	20458	2	8.92119	8.94156
Wuhan-Hu-1	I	332	K	I332K	8.89105	-0.04032	6	2	8.79091	8.9912
Wuhan-Hu-1	I	332	L	I332L	8.90515	-0.02623	7	2	8.83891	8.97139
Wuhan-Hu-1	I	332	M	I332M	8.8845	-0.04688	5	2	8.90662	8.86237
Wuhan-Hu-1	I	332	N	I332N	8.87201	-0.05936	3	2	8.94106	8.80296
Wuhan-Hu-1	I	332	P	I332P	9.00346	0.07209	3	2	9.03855	8.96838
Wuhan-Hu-1	I	332	Q	I332Q	9.04173	0.11035	7	2	9.06762	9.01583
Wuhan-Hu-1	I	332	R	I332R	8.92576	-0.00561	2	2	8.97248	8.87904
Wuhan-Hu-1	I	332	S	I332S	8.95778	0.02641	2	2	8.93566	8.97991
Wuhan-Hu-1	I	332	T	I332T	8.96465	0.03327	9	2	9.0094	8.91989
Wuhan-Hu-1	I	332	V	I332V	8.98513	0.05376	7	2	8.98756	8.9827
Wuhan-Hu-1	I	332	W	I332W	8.91372	-0.01766	5	2	8.90302	8.92442
Wuhan-Hu-1	I	332	Y	I332Y	8.88377	-0.04761	5	2	8.8903	8.87723
Wuhan-Hu-1	T	333	A	T333A	8.82544	-0.09575	2	1	8.82544	NA
Wuhan-Hu-1	T	333	C	T333C	8.52439	-0.40699	4	2	8.51852	8.53025
Wuhan-Hu-1	T	333	D	T333D	9.01531	0.08394	6	2	8.96322	9.06741
Wuhan-Hu-1	T	333	E	T333E	8.89972	-0.03166	5	2	8.947	8.85243
Wuhan-Hu-1	T	333	F	T333F	8.75498	-0.18659	2	1	NA	8.75498
Wuhan-Hu-1	T	333	G	T333G	8.82477	-0.09642	5	1	8.82477	NA
Wuhan-Hu-1	T	333	H	T333H	9.07007	0.14889	3	1	9.07007	NA
Wuhan-Hu-1	T	333	I	T333I	8.78709	-0.14429	3	2	8.79547	8.7787
Wuhan-Hu-1	T	333	K	T333K	8.98323	0.05185	2	2	8.80083	9.16562
Wuhan-Hu-1	T	333	L	T333L	8.5211	-0.41028	4	2	8.7565	8.2857
Wuhan-Hu-1	T	333	M	T333M	8.87078	-0.0606	3	2	8.91582	8.82573
Wuhan-Hu-1	T	333	N	T333N	8.78775	-0.13344	3	1	8.78775	NA
Wuhan-Hu-1	T	333	P	T333P	9.02998	0.10879	1	1	9.02998	NA
Wuhan-Hu-1	T	333	Q	T333Q	9.22659	0.3054	1	1	9.22659	NA
Wuhan-Hu-1	T	333	R	T333R	8.96577	0.0344	4	2	8.93776	8.99379
Wuhan-Hu-1	T	333	S	T333S	NA	NA	0	0	NA	NA
Wuhan-Hu-1	T	333	T	T333T	8.93138	0	20458	2	8.92119	8.94156
Wuhan-Hu-1	T	333	V	T333V	8.9027	-0.01848	1	1	8.9027	NA
Wuhan-Hu-1	T	333	W	T333W	8.66959	-0.27197	3	1	NA	8.66959
Wuhan-Hu-1	T	333	Y	T333Y	8.81145	-0.11992	2	2	8.83633	8.78657
Wuhan-Hu-1	N	334	A	N334A	8.92507	-0.00631	10	2	8.97624	8.87389
Wuhan-Hu-1	N	334	C	N334C	8.68015	-0.25123	8	2	8.55752	8.80277
Wuhan-Hu-1	N	334	D	N334D	8.93499	0.00361	9	2	8.91226	8.95772
Wuhan-Hu-1	N	334	E	N334E	9.01191	0.08054	8	2	9.05171	8.97211
Wuhan-Hu-1	N	334	F	N334F	8.52283	-0.40855	12	2	8.52023	8.52543
Wuhan-Hu-1	N	334	G	N334G	8.70915	-0.22223	9	2	8.98563	8.43267
Wuhan-Hu-1	N	334	H	N334H	8.84094	-0.09043	9	2	8.77735	8.90454
Wuhan-Hu-1	N	334	I	N334I	8.58515	-0.34622	7	2	8.59531	8.57499
Wuhan-Hu-1	N	334	K	N334K	9.00946	0.07809	7	2	8.87632	9.14261
Wuhan-Hu-1	N	334	L	N334L	8.6692	-0.26218	12	2	8.65494	8.68346
Wuhan-Hu-1	N	334	M	N334M	8.75997	-0.1714	16	2	8.83864	8.68131
Wuhan-Hu-1	N	334	N	N334N	8.93138	0	20458	2	8.92119	8.94156
Wuhan-Hu-1	N	334	P	N334P	8.76652	-0.16486	17	2	8.81552	8.71751
Wuhan-Hu-1	N	334	Q	N334Q	8.91988	-0.00131	5	1	8.91988	NA
Wuhan-Hu-1	N	334	R	N334R	8.97678	0.0454	9	2	8.94629	9.00726
Wuhan-Hu-1	N	334	S	N334S	8.80891	-0.12246	15	2	8.70246	8.91537
Wuhan-Hu-1	N	334	T	N334T	8.93269	0.00132	11	2	8.90418	8.96121
Wuhan-Hu-1	N	334	V	N334V	8.69409	-0.23729	16	2	8.71618	8.67201
Wuhan-Hu-1	N	334	W	N334W	8.67365	-0.25773	10	2	8.67249	8.67481
Wuhan-Hu-1	N	334	Y	N334Y	8.60115	-0.33023	8	2	8.49548	8.70682
Wuhan-Hu-1	L	335	A	L335A	8.97027	0.03889	16	2	8.93899	9.00155
Wuhan-Hu-1	L	335	C	L335C	8.7271	-0.20428	12	2	8.66426	8.78993
Wuhan-Hu-1	L	335	D	L335D	8.94391	0.01253	13	2	8.9692	8.91861
Wuhan-Hu-1	L	335	E	L335E	8.95488	0.0235	18	2	8.9353	8.97445
Wuhan-Hu-1	L	335	F	L335F	8.89008	-0.04129	25	2	8.87449	8.90567
Wuhan-Hu-1	L	335	G	L335G	8.77852	-0.15286	25	2	8.74143	8.81561
Wuhan-Hu-1	L	335	H	L335H	8.97586	0.04449	23	2	8.94308	9.00865
Wuhan-Hu-1	L	335	I	L335I	8.91542	-0.01596	16	2	8.90077	8.93007
Wuhan-Hu-1	L	335	K	L335K	8.98202	0.05064	23	2	8.99157	8.97246
Wuhan-Hu-1	L	335	L	L335L	8.93138	0	20458	2	8.92119	8.94156
Wuhan-Hu-1	L	335	M	L335M	8.88566	-0.04572	13	2	8.88672	8.88459
Wuhan-Hu-1	L	335	N	L335N	8.94081	0.00944	17	2	8.94681	8.93482
Wuhan-Hu-1	L	335	P	L335P	9.06095	0.12957	22	2	9.08926	9.03264
Wuhan-Hu-1	L	335	Q	L335Q	8.96088	0.0295	13	2	8.97144	8.95031
Wuhan-Hu-1	L	335	R	L335R	8.94054	0.00917	21	2	8.93284	8.94825
Wuhan-Hu-1	L	335	S	L335S	8.93836	0.00698	17	2	8.95481	8.9219
Wuhan-Hu-1	L	335	T	L335T	8.92908	-0.0023	23	2	8.9042	8.95396
Wuhan-Hu-1	L	335	V	L335V	8.99236	0.06099	19	2	9.04253	8.9422
Wuhan-Hu-1	L	335	W	L335W	8.85946	-0.07192	27	2	8.8945	8.82442
Wuhan-Hu-1	L	335	Y	L335Y	8.9287	-0.00268	25	2	8.95389	8.90351
Wuhan-Hu-1	C	336	A	C336A	7.9548	-0.97657	13	2	7.91227	7.99734
Wuhan-Hu-1	C	336	C	C336C	8.93138	0	20458	2	8.92119	8.94156
Wuhan-Hu-1	C	336	D	C336D	8.2801	-0.65128	11	2	8.24179	8.31841
Wuhan-Hu-1	C	336	E	C336E	8.08836	-0.84302	9	2	7.98604	8.19067
Wuhan-Hu-1	C	336	F	C336F	8.17192	-0.75946	17	2	8.18516	8.15868
Wuhan-Hu-1	C	336	G	C336G	7.93465	-0.99673	13	2	7.8003	8.06899
Wuhan-Hu-1	C	336	H	C336H	8.04598	-0.8854	12	2	8.0433	8.04865
Wuhan-Hu-1	C	336	I	C336I	7.90808	-1.02329	15	2	7.85387	7.96229
Wuhan-Hu-1	C	336	K	C336K	7.81498	-1.1164	20	2	7.84848	7.78147
Wuhan-Hu-1	C	336	L	C336L	7.95178	-0.98978	7	1	NA	7.95178
Wuhan-Hu-1	C	336	M	C336M	7.90229	-1.02909	17	2	7.90358	7.90101
Wuhan-Hu-1	C	336	N	C336N	8.25093	-0.68045	11	2	8.21017	8.29169
Wuhan-Hu-1	C	336	P	C336P	7.8522	-1.07918	13	2	7.86634	7.83805
Wuhan-Hu-1	C	336	Q	C336Q	7.90378	-1.02759	15	2	7.81689	7.99067
Wuhan-Hu-1	C	336	R	C336R	7.55129	-1.38008	21	2	7.55071	7.55188
Wuhan-Hu-1	C	336	S	C336S	8.14257	-0.78881	16	2	8.11356	8.17158
Wuhan-Hu-1	C	336	T	C336T	8.13948	-0.79189	12	2	8.13636	8.14261
Wuhan-Hu-1	C	336	V	C336V	8.24846	-0.68292	8	2	8.21363	8.28329
Wuhan-Hu-1	C	336	W	C336W	7.85113	-1.08025	15	2	7.87566	7.8266
Wuhan-Hu-1	C	336	Y	C336Y	8.04829	-0.88309	16	2	8.00725	8.08932
Wuhan-Hu-1	P	337	A	P337A	8.81441	-0.11697	32	2	8.82465	8.80417
Wuhan-Hu-1	P	337	C	P337C	8.50393	-0.42745	21	2	8.49939	8.50847
Wuhan-Hu-1	P	337	D	P337D	9.05062	0.11924	17	2	9.08703	9.01421
Wuhan-Hu-1	P	337	E	P337E	8.96029	0.02891	25	2	9.01792	8.90266
Wuhan-Hu-1	P	337	F	P337F	8.27833	-0.65305	19	2	8.29341	8.26325
Wuhan-Hu-1	P	337	G	P337G	8.61787	-0.3135	25	2	8.60388	8.63187
Wuhan-Hu-1	P	337	H	P337H	8.70055	-0.23082	28	2	8.68509	8.71602
Wuhan-Hu-1	P	337	I	P337I	8.26632	-0.66505	14	2	8.25041	8.28223
Wuhan-Hu-1	P	337	K	P337K	8.86906	-0.06232	35	2	8.83852	8.8996
Wuhan-Hu-1	P	337	L	P337L	8.49781	-0.43357	15	2	8.52375	8.47187
Wuhan-Hu-1	P	337	M	P337M	8.50937	-0.422	23	2	8.53805	8.4807
Wuhan-Hu-1	P	337	N	P337N	8.9977	0.06632	12	2	8.92804	9.06735
Wuhan-Hu-1	P	337	P	P337P	8.93138	0	20458	2	8.92119	8.94156
Wuhan-Hu-1	P	337	Q	P337Q	8.79647	-0.13491	19	2	8.76015	8.83279
Wuhan-Hu-1	P	337	R	P337R	8.72473	-0.20665	28	2	8.71177	8.73769
Wuhan-Hu-1	P	337	S	P337S	8.75637	-0.17501	27	2	8.75182	8.76091
Wuhan-Hu-1	P	337	T	P337T	8.59884	-0.33253	19	2	8.56382	8.63386
Wuhan-Hu-1	P	337	V	P337V	8.42697	-0.50441	17	2	8.47036	8.38358
Wuhan-Hu-1	P	337	W	P337W	8.32457	-0.6068	13	2	8.39181	8.25734
Wuhan-Hu-1	P	337	Y	P337Y	8.51768	-0.4137	23	2	8.54799	8.48736
Wuhan-Hu-1	F	338	A	F338A	7.54151	-1.38987	30	2	7.51114	7.57187
Wuhan-Hu-1	F	338	C	F338C	7.58825	-1.34313	26	2	7.67949	7.497
Wuhan-Hu-1	F	338	D	F338D	7.24195	-1.68943	37	2	7.08061	7.40329
Wuhan-Hu-1	F	338	E	F338E	7.29466	-1.63671	24	2	7.10303	7.48629
Wuhan-Hu-1	F	338	F	F338F	8.93138	0	20458	2	8.92119	8.94156
Wuhan-Hu-1	F	338	G	F338G	7.57597	-1.35541	32	2	7.55003	7.6019
Wuhan-Hu-1	F	338	H	F338H	7.58626	-1.34512	28	2	7.52473	7.64779
Wuhan-Hu-1	F	338	I	F338I	8.56832	-0.36305	19	2	8.5686	8.56804
Wuhan-Hu-1	F	338	K	F338K	7.14519	-1.78619	25	2	7.15021	7.14017
Wuhan-Hu-1	F	338	L	F338L	8.85191	-0.07947	24	2	8.82611	8.8777
Wuhan-Hu-1	F	338	M	F338M	8.608	-0.32337	28	2	8.60032	8.61569
Wuhan-Hu-1	F	338	N	F338N	7.18858	-1.7428	29	2	7.1816	7.19557
Wuhan-Hu-1	F	338	P	F338P	7.5815	-1.34987	14	2	7.40699	7.75601
Wuhan-Hu-1	F	338	Q	F338Q	7.13341	-1.79797	23	2	7.02294	7.24388
Wuhan-Hu-1	F	338	R	F338R	7.01264	-1.91873	29	2	7.02517	7.00012
Wuhan-Hu-1	F	338	S	F338S	7.20462	-1.72676	26	2	7.11268	7.29656
Wuhan-Hu-1	F	338	T	F338T	7.6814	-1.24997	24	2	7.55392	7.80888
Wuhan-Hu-1	F	338	V	F338V	8.18504	-0.74633	26	2	8.17038	8.1997
Wuhan-Hu-1	F	338	W	F338W	8.94318	0.01181	26	2	8.90699	8.97938
Wuhan-Hu-1	F	338	Y	F338Y	8.83038	-0.10099	27	2	8.80279	8.85798
Wuhan-Hu-1	G	339	A	G339A	8.96961	0.03824	5	2	8.96837	8.97085
Wuhan-Hu-1	G	339	C	G339C	8.36146	-0.56992	10	2	8.36015	8.36277
Wuhan-Hu-1	G	339	D	G339D	9.05335	0.12197	7	2	9.07676	9.02994
Wuhan-Hu-1	G	339	E	G339E	9.0343	0.10293	6	2	9.08885	8.97976
Wuhan-Hu-1	G	339	F	G339F	8.6723	-0.25907	3	2	8.63459	8.71002
Wuhan-Hu-1	G	339	G	G339G	8.93138	0	20458	2	8.92119	8.94156
Wuhan-Hu-1	G	339	H	G339H	8.80838	-0.123	7	2	8.98741	8.62935
Wuhan-Hu-1	G	339	I	G339I	8.52211	-0.40927	4	2	8.54784	8.49638
Wuhan-Hu-1	G	339	K	G339K	8.68342	-0.24796	5	2	8.6944	8.67244
Wuhan-Hu-1	G	339	L	G339L	8.4993	-0.43207	8	2	8.44739	8.55121
Wuhan-Hu-1	G	339	M	G339M	8.53551	-0.39586	4	2	8.42951	8.64152
Wuhan-Hu-1	G	339	N	G339N	8.96933	0.03795	4	2	8.97925	8.9594
Wuhan-Hu-1	G	339	P	G339P	8.53285	-0.39852	3	2	8.55058	8.51513
Wuhan-Hu-1	G	339	Q	G339Q	8.85158	-0.0798	5	2	8.83425	8.86891
Wuhan-Hu-1	G	339	R	G339R	8.60219	-0.32918	7	2	8.58916	8.61522
Wuhan-Hu-1	G	339	S	G339S	8.97986	0.04849	8	2	8.97293	8.9868
Wuhan-Hu-1	G	339	T	G339T	8.75635	-0.17503	6	2	8.78675	8.72594
Wuhan-Hu-1	G	339	V	G339V	8.62399	-0.2972	5	1	8.62399	NA
Wuhan-Hu-1	G	339	W	G339W	8.71683	-0.21455	2	2	8.70318	8.73048
Wuhan-Hu-1	G	339	Y	G339Y	8.81082	-0.12056	4	2	8.78653	8.8351
Wuhan-Hu-1	E	340	A	E340A	8.74039	-0.19098	14	2	8.68512	8.79567
Wuhan-Hu-1	E	340	C	E340C	8.28449	-0.64689	6	2	8.15768	8.4113
Wuhan-Hu-1	E	340	D	E340D	8.98106	0.04968	16	2	8.98255	8.97956
Wuhan-Hu-1	E	340	E	E340E	8.93138	0	20458	2	8.92119	8.94156
Wuhan-Hu-1	E	340	F	E340F	8.16144	-0.76993	12	2	8.11802	8.20487
Wuhan-Hu-1	E	340	G	E340G	8.53599	-0.39538	16	2	8.56579	8.5062
Wuhan-Hu-1	E	340	H	E340H	8.4252	-0.50617	11	2	8.4473	8.40311
Wuhan-Hu-1	E	340	I	E340I	8.38836	-0.54301	10	2	8.3746	8.40213
Wuhan-Hu-1	E	340	K	E340K	8.70798	-0.2234	13	2	8.74314	8.67281
Wuhan-Hu-1	E	340	L	E340L	8.5476	-0.38378	14	2	8.46914	8.62606
Wuhan-Hu-1	E	340	M	E340M	8.59788	-0.3335	12	2	8.59121	8.60455
Wuhan-Hu-1	E	340	N	E340N	8.64111	-0.29026	7	2	8.58815	8.69408
Wuhan-Hu-1	E	340	P	E340P	8.58959	-0.34179	14	2	8.57455	8.60463
Wuhan-Hu-1	E	340	Q	E340Q	8.75601	-0.17537	12	2	8.71462	8.7974
Wuhan-Hu-1	E	340	R	E340R	8.50805	-0.42333	11	2	8.48243	8.53366
Wuhan-Hu-1	E	340	S	E340S	8.71816	-0.21322	19	2	8.62103	8.81528
Wuhan-Hu-1	E	340	T	E340T	8.70107	-0.23031	3	2	8.68349	8.71864
Wuhan-Hu-1	E	340	V	E340V	8.5043	-0.42707	17	2	8.4705	8.53811
Wuhan-Hu-1	E	340	W	E340W	8.15619	-0.77518	18	2	8.12512	8.18727
Wuhan-Hu-1	E	340	Y	E340Y	8.28905	-0.64232	13	2	8.20554	8.37256
Wuhan-Hu-1	V	341	A	V341A	7.97193	-0.95945	5	2	8.27341	7.67045
Wuhan-Hu-1	V	341	C	V341C	7.83371	-1.09767	2	2	7.72224	7.94518
Wuhan-Hu-1	V	341	D	V341D	7.83049	-1.10088	4	2	8.40305	7.25793
Wuhan-Hu-1	V	341	E	V341E	7.40318	-1.5282	5	2	6.97081	7.83555
Wuhan-Hu-1	V	341	F	V341F	8.20267	-0.7287	7	2	8.02104	8.3843
Wuhan-Hu-1	V	341	G	V341G	6.9486	-1.98277	3	2	7.17261	6.7246
Wuhan-Hu-1	V	341	H	V341H	7.31052	-1.63104	1	1	NA	7.31052
Wuhan-Hu-1	V	341	I	V341I	8.92156	-0.02	2	1	NA	8.92156
Wuhan-Hu-1	V	341	K	V341K	6.93998	-1.9914	3	2	6.89573	6.98423
Wuhan-Hu-1	V	341	L	V341L	8.52991	-0.40147	4	2	8.51733	8.54248
Wuhan-Hu-1	V	341	M	V341M	8.3044	-0.62698	4	2	8.3111	8.29769
Wuhan-Hu-1	V	341	N	V341N	7.37906	-1.5625	2	1	NA	7.37906
Wuhan-Hu-1	V	341	P	V341P	7.65337	-1.27801	4	2	7.36232	7.94442
Wuhan-Hu-1	V	341	Q	V341Q	7.46971	-1.46167	4	2	7.3773	7.56212
Wuhan-Hu-1	V	341	R	V341R	7.25894	-1.67244	5	2	7.4005	7.11738
Wuhan-Hu-1	V	341	S	V341S	7.80315	-1.12822	3	2	8.35563	7.25067
Wuhan-Hu-1	V	341	T	V341T	8.38578	-0.54559	5	2	8.38409	8.38748
Wuhan-Hu-1	V	341	V	V341V	8.93138	0	20458	2	8.92119	8.94156
Wuhan-Hu-1	V	341	W	V341W	7.85898	-1.0724	3	2	7.84682	7.87113
Wuhan-Hu-1	V	341	Y	V341Y	8.05509	-0.87629	9	2	7.958	8.15218
Wuhan-Hu-1	F	342	A	F342A	7.40956	-1.52181	18	2	7.42	7.39912
Wuhan-Hu-1	F	342	C	F342C	7.24326	-1.68812	17	2	7.34307	7.14345
Wuhan-Hu-1	F	342	D	F342D	6.89244	-2.03893	15	2	6.75484	7.03004
Wuhan-Hu-1	F	342	E	F342E	7.2589	-1.67247	14	2	7.27622	7.24159
Wuhan-Hu-1	F	342	F	F342F	8.93138	0	20458	2	8.92119	8.94156
Wuhan-Hu-1	F	342	G	F342G	6.82747	-2.10391	15	2	6.59176	7.06318
Wuhan-Hu-1	F	342	H	F342H	7.10363	-1.82775	16	2	7.07513	7.13213
Wuhan-Hu-1	F	342	I	F342I	8.59502	-0.33636	13	2	8.58545	8.60459
Wuhan-Hu-1	F	342	K	F342K	7.41184	-1.51954	12	2	7.49832	7.32536
Wuhan-Hu-1	F	342	L	F342L	8.48503	-0.44635	18	2	8.51027	8.45979
Wuhan-Hu-1	F	342	M	F342M	8.45556	-0.47582	15	2	8.41586	8.49526
Wuhan-Hu-1	F	342	N	F342N	7.3134	-1.61798	7	2	7.71263	6.91416
Wuhan-Hu-1	F	342	P	F342P	6.78211	-2.14927	7	2	6.84081	6.72341
Wuhan-Hu-1	F	342	Q	F342Q	7.41869	-1.51269	14	2	7.18654	7.65084
Wuhan-Hu-1	F	342	R	F342R	7.1462	-1.78518	12	2	7.44683	6.84556
Wuhan-Hu-1	F	342	S	F342S	6.95884	-1.97253	12	2	6.87573	7.04195
Wuhan-Hu-1	F	342	T	F342T	7.88983	-1.04154	17	2	7.99413	7.78554
Wuhan-Hu-1	F	342	V	F342V	8.42635	-0.50503	13	2	8.46597	8.38673
Wuhan-Hu-1	F	342	W	F342W	7.88982	-1.04156	19	2	7.88867	7.89096
Wuhan-Hu-1	F	342	Y	F342Y	7.79362	-1.13776	9	2	7.60582	7.98142
Wuhan-Hu-1	N	343	A	N343A	8.48996	-0.44141	13	2	8.56112	8.4188
Wuhan-Hu-1	N	343	C	N343C	8.10658	-0.8248	10	2	8.34603	7.86713
Wuhan-Hu-1	N	343	D	N343D	8.37251	-0.55887	18	2	8.33411	8.41091
Wuhan-Hu-1	N	343	E	N343E	8.4896	-0.44177	17	2	8.42609	8.55312
Wuhan-Hu-1	N	343	F	N343F	8.30117	-0.6302	10	2	8.22383	8.37852
Wuhan-Hu-1	N	343	G	N343G	8.57164	-0.35974	10	2	8.5794	8.56388
Wuhan-Hu-1	N	343	H	N343H	8.57925	-0.35213	15	2	8.56996	8.58853
Wuhan-Hu-1	N	343	I	N343I	7.68776	-1.24362	20	2	7.61955	7.75597
Wuhan-Hu-1	N	343	K	N343K	8.53815	-0.39322	9	2	8.59277	8.48354
Wuhan-Hu-1	N	343	L	N343L	8.22255	-0.70883	12	2	8.37741	8.06768
Wuhan-Hu-1	N	343	M	N343M	8.29629	-0.63509	11	2	8.28362	8.30896
Wuhan-Hu-1	N	343	N	N343N	8.93138	0	20458	2	8.92119	8.94156
Wuhan-Hu-1	N	343	P	N343P	7.19885	-1.73252	19	2	6.97918	7.41852
Wuhan-Hu-1	N	343	Q	N343Q	8.51827	-0.4131	6	2	8.45541	8.58114
Wuhan-Hu-1	N	343	R	N343R	8.43159	-0.49979	10	2	8.41061	8.45258
Wuhan-Hu-1	N	343	S	N343S	8.46117	-0.47021	17	2	8.5175	8.40484
Wuhan-Hu-1	N	343	T	N343T	8.45778	-0.4736	23	2	8.52789	8.38766
Wuhan-Hu-1	N	343	V	N343V	7.8175	-1.11387	11	2	7.76244	7.87257
Wuhan-Hu-1	N	343	W	N343W	8.29717	-0.6342	15	2	8.2872	8.30714
Wuhan-Hu-1	N	343	Y	N343Y	8.3886	-0.54277	17	2	8.4608	8.3164
Wuhan-Hu-1	A	344	A	A344A	8.93138	0	20458	2	8.92119	8.94156
Wuhan-Hu-1	A	344	C	A344C	8.34224	-0.58913	18	2	8.28429	8.4002
Wuhan-Hu-1	A	344	D	A344D	8.48877	-0.44261	23	2	8.49825	8.47929
Wuhan-Hu-1	A	344	E	A344E	8.4415	-0.48988	23	2	8.45557	8.42743
Wuhan-Hu-1	A	344	F	A344F	7.71165	-1.21972	12	2	7.63878	7.78453
Wuhan-Hu-1	A	344	G	A344G	8.47269	-0.45869	20	2	8.44141	8.50396
Wuhan-Hu-1	A	344	H	A344H	8.36696	-0.56441	16	2	8.35924	8.37469
Wuhan-Hu-1	A	344	I	A344I	8.41363	-0.51774	13	2	8.44352	8.38374
Wuhan-Hu-1	A	344	K	A344K	8.65589	-0.27549	17	2	8.6672	8.64457
Wuhan-Hu-1	A	344	L	A344L	8.09366	-0.83771	17	2	8.09334	8.09398
Wuhan-Hu-1	A	344	M	A344M	8.38367	-0.54771	14	2	8.38411	8.38323
Wuhan-Hu-1	A	344	N	A344N	8.61738	-0.31399	11	2	8.58332	8.65145
Wuhan-Hu-1	A	344	P	A344P	8.13846	-0.79292	15	2	8.16207	8.11485
Wuhan-Hu-1	A	344	Q	A344Q	8.71041	-0.22097	14	2	8.65704	8.76378
Wuhan-Hu-1	A	344	R	A344R	8.6116	-0.31978	12	2	8.58425	8.63894
Wuhan-Hu-1	A	344	S	A344S	8.67953	-0.25184	17	2	8.70808	8.65098
Wuhan-Hu-1	A	344	T	A344T	8.44584	-0.48554	17	2	8.4557	8.43598
Wuhan-Hu-1	A	344	V	A344V	8.34526	-0.58612	19	2	8.31623	8.37428
Wuhan-Hu-1	A	344	W	A344W	7.46574	-1.46564	18	2	7.64126	7.29022
Wuhan-Hu-1	A	344	Y	A344Y	7.9974	-0.93398	16	2	8.0588	7.936
Wuhan-Hu-1	T	345	A	T345A	8.67311	-0.25827	15	2	8.68062	8.6656
Wuhan-Hu-1	T	345	C	T345C	8.18667	-0.7447	25	2	8.15165	8.2217
Wuhan-Hu-1	T	345	D	T345D	8.60593	-0.32545	19	2	8.60027	8.61159
Wuhan-Hu-1	T	345	E	T345E	8.67915	-0.25223	16	2	8.60973	8.74856
Wuhan-Hu-1	T	345	F	T345F	8.3364	-0.59497	26	2	8.34517	8.32764
Wuhan-Hu-1	T	345	G	T345G	8.52009	-0.41129	23	2	8.50563	8.53454
Wuhan-Hu-1	T	345	H	T345H	8.52176	-0.40962	25	2	8.49253	8.55099
Wuhan-Hu-1	T	345	I	T345I	8.49399	-0.43738	16	2	8.52462	8.46337
Wuhan-Hu-1	T	345	K	T345K	8.82066	-0.11071	27	2	8.77427	8.86705
Wuhan-Hu-1	T	345	L	T345L	8.52967	-0.40171	28	2	8.49467	8.56466
Wuhan-Hu-1	T	345	M	T345M	8.42556	-0.50582	17	2	8.4868	8.36432
Wuhan-Hu-1	T	345	N	T345N	8.49595	-0.43543	24	2	8.44559	8.5463
Wuhan-Hu-1	T	345	P	T345P	8.72739	-0.20398	28	2	8.71475	8.74004
Wuhan-Hu-1	T	345	Q	T345Q	8.64762	-0.28375	25	2	8.66978	8.62547
Wuhan-Hu-1	T	345	R	T345R	8.63502	-0.29636	20	2	8.63739	8.63265
Wuhan-Hu-1	T	345	S	T345S	8.87935	-0.05203	21	2	8.82965	8.92905
Wuhan-Hu-1	T	345	T	T345T	8.93138	0	20458	2	8.92119	8.94156
Wuhan-Hu-1	T	345	V	T345V	8.49667	-0.4347	24	2	8.45556	8.53779
Wuhan-Hu-1	T	345	W	T345W	8.12972	-0.80166	29	2	8.1548	8.10463
Wuhan-Hu-1	T	345	Y	T345Y	8.3354	-0.59597	21	2	8.34723	8.32357
Wuhan-Hu-1	R	346	A	R346A	8.94986	0.01848	28	2	8.93066	8.96906
Wuhan-Hu-1	R	346	C	R346C	8.64574	-0.28563	31	2	8.65103	8.64046
Wuhan-Hu-1	R	346	D	R346D	8.89993	-0.03145	30	2	8.9037	8.89617
Wuhan-Hu-1	R	346	E	R346E	8.97595	0.04458	35	2	8.97654	8.97537
Wuhan-Hu-1	R	346	F	R346F	8.85863	-0.07274	37	2	8.81877	8.89849
Wuhan-Hu-1	R	346	G	R346G	8.72412	-0.20725	39	2	8.72362	8.72462
Wuhan-Hu-1	R	346	H	R346H	8.98245	0.05107	32	2	8.96423	9.00066
Wuhan-Hu-1	R	346	I	R346I	8.94504	0.01367	29	2	8.93782	8.95226
Wuhan-Hu-1	R	346	K	R346K	9.02539	0.09401	25	2	9.02113	9.02965
Wuhan-Hu-1	R	346	L	R346L	8.75339	-0.17799	49	2	8.71844	8.78833
Wuhan-Hu-1	R	346	M	R346M	8.79701	-0.13436	31	2	8.79855	8.79548
Wuhan-Hu-1	R	346	N	R346N	9.0638	0.13242	29	2	9.02663	9.10097
Wuhan-Hu-1	R	346	P	R346P	8.48521	-0.44616	38	2	8.52807	8.44236
Wuhan-Hu-1	R	346	Q	R346Q	8.9915	0.06012	31	2	8.95314	9.02986
Wuhan-Hu-1	R	346	R	R346R	8.93138	0	20458	2	8.92119	8.94156
Wuhan-Hu-1	R	346	S	R346S	8.91102	-0.02036	27	2	8.98305	8.83898
Wuhan-Hu-1	R	346	T	R346T	9.03487	0.10349	43	2	8.97872	9.09101
Wuhan-Hu-1	R	346	V	R346V	8.98698	0.0556	25	2	9.01274	8.96122
Wuhan-Hu-1	R	346	W	R346W	8.85063	-0.08074	37	2	8.8748	8.82647
Wuhan-Hu-1	R	346	Y	R346Y	8.92962	-0.00175	30	2	8.95598	8.90326
Wuhan-Hu-1	F	347	A	F347A	7.66095	-1.27042	14	2	7.64466	7.67725
Wuhan-Hu-1	F	347	C	F347C	7.14513	-1.78625	15	2	7.12096	7.16929
Wuhan-Hu-1	F	347	D	F347D	6.55308	-2.3783	26	2	6.55516	6.551
Wuhan-Hu-1	F	347	E	F347E	6.81316	-2.11822	17	2	6.78976	6.83656
Wuhan-Hu-1	F	347	F	F347F	8.93138	0	20458	2	8.92119	8.94156
Wuhan-Hu-1	F	347	G	F347G	7.46309	-1.46829	14	2	7.45955	7.46663
Wuhan-Hu-1	F	347	H	F347H	7.33711	-1.59427	4	2	7.14094	7.53328
Wuhan-Hu-1	F	347	I	F347I	7.7366	-1.19477	25	2	7.78078	7.69243
Wuhan-Hu-1	F	347	K	F347K	7.10404	-1.82733	16	2	7.24636	6.96173
Wuhan-Hu-1	F	347	L	F347L	7.58602	-1.34535	20	2	7.67597	7.49608
Wuhan-Hu-1	F	347	M	F347M	8.40545	-0.52593	25	2	8.43886	8.37204
Wuhan-Hu-1	F	347	N	F347N	6.5767	-2.35468	9	2	6.56922	6.58418
Wuhan-Hu-1	F	347	P	F347P	7.95579	-0.97559	18	2	7.94406	7.96752
Wuhan-Hu-1	F	347	Q	F347Q	7.46119	-1.47019	20	2	7.42701	7.49537
Wuhan-Hu-1	F	347	R	F347R	7.21463	-1.71675	30	2	7.15862	7.27064
Wuhan-Hu-1	F	347	S	F347S	7.59312	-1.33825	15	2	7.57197	7.61428
Wuhan-Hu-1	F	347	T	F347T	7.24478	-1.6866	16	2	7.01781	7.47175
Wuhan-Hu-1	F	347	V	F347V	7.89165	-1.03973	14	2	7.94799	7.83531
Wuhan-Hu-1	F	347	W	F347W	8.98791	0.05653	32	2	8.95547	9.02034
Wuhan-Hu-1	F	347	Y	F347Y	8.47892	-0.45246	21	2	8.51924	8.4386
Wuhan-Hu-1	A	348	A	A348A	8.93138	0	20458	2	8.92119	8.94156
Wuhan-Hu-1	A	348	C	A348C	8.51983	-0.41155	20	2	8.58586	8.45379
Wuhan-Hu-1	A	348	D	A348D	8.70667	-0.22471	9	2	8.71737	8.69596
Wuhan-Hu-1	A	348	E	A348E	8.75595	-0.17543	24	2	8.74796	8.76393
Wuhan-Hu-1	A	348	F	A348F	8.54807	-0.38331	23	2	8.58199	8.51414
Wuhan-Hu-1	A	348	G	A348G	8.85449	-0.07688	14	2	8.84106	8.86792
Wuhan-Hu-1	A	348	H	A348H	8.90176	-0.02961	10	2	8.88059	8.92293
Wuhan-Hu-1	A	348	I	A348I	7.50289	-1.42849	12	2	7.35301	7.65277
Wuhan-Hu-1	A	348	K	A348K	8.53937	-0.392	22	2	8.46772	8.61103
Wuhan-Hu-1	A	348	L	A348L	8.14062	-0.79076	17	2	8.11378	8.16745
Wuhan-Hu-1	A	348	M	A348M	8.57008	-0.3613	17	2	8.62809	8.51206
Wuhan-Hu-1	A	348	N	A348N	8.87057	-0.06081	16	2	8.81007	8.93107
Wuhan-Hu-1	A	348	P	A348P	8.89755	-0.03383	20	2	8.91839	8.8767
Wuhan-Hu-1	A	348	Q	A348Q	8.70494	-0.22644	27	2	8.74189	8.66799
Wuhan-Hu-1	A	348	R	A348R	8.51718	-0.4142	20	2	8.46753	8.56683
Wuhan-Hu-1	A	348	S	A348S	9.00397	0.07259	18	2	8.96636	9.04157
Wuhan-Hu-1	A	348	T	A348T	8.52784	-0.40353	24	2	8.54752	8.50816
Wuhan-Hu-1	A	348	V	A348V	8.50065	-0.43073	22	2	8.47714	8.52415
Wuhan-Hu-1	A	348	W	A348W	8.38414	-0.54724	25	2	8.40674	8.36154
Wuhan-Hu-1	A	348	Y	A348Y	8.70355	-0.22783	2	2	8.75092	8.65618
Wuhan-Hu-1	S	349	A	S349A	8.59894	-0.32225	1	1	8.59894	NA
Wuhan-Hu-1	S	349	C	S349C	8.53407	-0.39731	3	2	8.60112	8.46702
Wuhan-Hu-1	S	349	D	S349D	8.34083	-0.60073	1	1	NA	8.34083
Wuhan-Hu-1	S	349	E	S349E	7.1254	-1.80598	10	2	7.07094	7.17985
Wuhan-Hu-1	S	349	F	S349F	6.46308	-2.4683	9	2	6.60954	6.31662
Wuhan-Hu-1	S	349	G	S349G	8.47728	-0.45409	7	2	8.51918	8.43539
Wuhan-Hu-1	S	349	H	S349H	8.40562	-0.52576	4	2	8.51859	8.29265
Wuhan-Hu-1	S	349	I	S349I	6.34332	-2.58806	6	2	6.85088	5.83576
Wuhan-Hu-1	S	349	K	S349K	7.92982	-1.00156	8	2	7.98687	7.87277
Wuhan-Hu-1	S	349	L	S349L	6.55137	-2.38001	5	2	6.85551	6.24722
Wuhan-Hu-1	S	349	M	S349M	7.78164	-1.14974	5	2	7.95648	7.6068
Wuhan-Hu-1	S	349	N	S349N	8.44669	-0.49487	4	1	NA	8.44669
Wuhan-Hu-1	S	349	P	S349P	8.55987	-0.38169	2	1	NA	8.55987
Wuhan-Hu-1	S	349	Q	S349Q	7.5823	-1.34907	6	2	7.46164	7.70296
Wuhan-Hu-1	S	349	R	S349R	7.40087	-1.53051	5	2	7.10887	7.69286
Wuhan-Hu-1	S	349	S	S349S	8.93138	0	20458	2	8.92119	8.94156
Wuhan-Hu-1	S	349	T	S349T	7.88153	-1.04985	7	2	7.73237	8.03068
Wuhan-Hu-1	S	349	V	S349V	6.92719	-2.00419	5	2	6.96383	6.89055
Wuhan-Hu-1	S	349	W	S349W	6.71142	-2.21995	6	2	6.29709	7.12575
Wuhan-Hu-1	S	349	Y	S349Y	7.12166	-1.80972	5	2	6.75354	7.48978
Wuhan-Hu-1	V	350	A	V350A	8.44543	-0.48595	18	2	8.47705	8.4138
Wuhan-Hu-1	V	350	C	V350C	8.08319	-0.84818	23	2	8.14497	8.02141
Wuhan-Hu-1	V	350	D	V350D	5.37368	-3.5577	10	2	5.28232	5.46504
Wuhan-Hu-1	V	350	E	V350E	5.46006	-3.47132	14	2	5.16785	5.75227
Wuhan-Hu-1	V	350	F	V350F	5.8544	-3.07698	16	2	6.0532	5.65559
Wuhan-Hu-1	V	350	G	V350G	6.76914	-2.16223	18	2	6.85928	6.67901
Wuhan-Hu-1	V	350	H	V350H	5.85724	-3.07413	22	2	5.76958	5.94491
Wuhan-Hu-1	V	350	I	V350I	8.43005	-0.50132	16	2	8.42253	8.43757
Wuhan-Hu-1	V	350	K	V350K	5.83735	-3.09403	13	2	5.66236	6.01233
Wuhan-Hu-1	V	350	L	V350L	6.81579	-2.11558	27	2	6.80277	6.82882
Wuhan-Hu-1	V	350	M	V350M	6.12205	-2.80933	13	2	6.32869	5.91541
Wuhan-Hu-1	V	350	N	V350N	6.63452	-2.29686	20	2	6.63639	6.63265
Wuhan-Hu-1	V	350	P	V350P	8.49265	-0.43872	13	2	8.49949	8.48582
Wuhan-Hu-1	V	350	Q	V350Q	5.42235	-3.50903	16	2	5.51646	5.32824
Wuhan-Hu-1	V	350	R	V350R	5.63254	-3.29883	25	2	5.2308	6.03428
Wuhan-Hu-1	V	350	S	V350S	7.66435	-1.26703	19	2	7.65042	7.67827
Wuhan-Hu-1	V	350	T	V350T	7.6453	-1.28608	11	2	7.63174	7.65886
Wuhan-Hu-1	V	350	V	V350V	8.93138	0	20458	2	8.92119	8.94156
Wuhan-Hu-1	V	350	W	V350W	5.60153	-3.32984	22	2	5.32761	5.87545
Wuhan-Hu-1	V	350	Y	V350Y	5.62545	-3.30592	19	2	5.55291	5.69799
Wuhan-Hu-1	Y	351	A	Y351A	8.26416	-0.66722	29	2	8.36926	8.15905
Wuhan-Hu-1	Y	351	C	Y351C	8.33811	-0.59327	39	2	8.34324	8.33298
Wuhan-Hu-1	Y	351	D	Y351D	6.54029	-2.39109	27	2	6.4395	6.64107
Wuhan-Hu-1	Y	351	E	Y351E	6.76147	-2.16991	32	2	6.74833	6.7746
Wuhan-Hu-1	Y	351	F	Y351F	8.84322	-0.08815	26	2	8.80815	8.8783
Wuhan-Hu-1	Y	351	G	Y351G	7.04442	-1.88696	30	2	7.22266	6.86618
Wuhan-Hu-1	Y	351	H	Y351H	8.48421	-0.44717	27	2	8.45773	8.51069
Wuhan-Hu-1	Y	351	I	Y351I	7.91333	-1.01805	32	2	7.88354	7.94311
Wuhan-Hu-1	Y	351	K	Y351K	6.59438	-2.337	30	2	6.59389	6.59487
Wuhan-Hu-1	Y	351	L	Y351L	7.82994	-1.10143	39	2	7.75419	7.90569
Wuhan-Hu-1	Y	351	M	Y351M	8.32225	-0.60913	33	2	8.30124	8.34326
Wuhan-Hu-1	Y	351	N	Y351N	8.26506	-0.66632	35	2	8.30068	8.22943
Wuhan-Hu-1	Y	351	P	Y351P	7.79341	-1.13796	29	2	7.70674	7.88008
Wuhan-Hu-1	Y	351	Q	Y351Q	7.68603	-1.24534	24	2	7.70551	7.66656
Wuhan-Hu-1	Y	351	R	Y351R	6.46317	-2.46821	22	2	6.5642	6.36214
Wuhan-Hu-1	Y	351	S	Y351S	8.21453	-0.71685	39	2	8.30855	8.12051
Wuhan-Hu-1	Y	351	T	Y351T	8.28103	-0.65035	34	2	8.38574	8.17631
Wuhan-Hu-1	Y	351	V	Y351V	8.60487	-0.3265	30	2	8.61724	8.59251
Wuhan-Hu-1	Y	351	W	Y351W	8.59206	-0.33932	38	2	8.5117	8.67241
Wuhan-Hu-1	Y	351	Y	Y351Y	8.93138	0	20458	2	8.92119	8.94156
Wuhan-Hu-1	A	352	A	A352A	8.93138	0	20458	2	8.92119	8.94156
Wuhan-Hu-1	A	352	C	A352C	8.61813	-0.31325	20	2	8.61608	8.62018
Wuhan-Hu-1	A	352	D	A352D	8.83879	-0.09259	23	2	8.8299	8.84768
Wuhan-Hu-1	A	352	E	A352E	8.74421	-0.18717	19	2	8.66781	8.82061
Wuhan-Hu-1	A	352	F	A352F	8.67312	-0.25825	21	2	8.69549	8.65075
Wuhan-Hu-1	A	352	G	A352G	8.56975	-0.36162	26	2	8.61566	8.52385
Wuhan-Hu-1	A	352	H	A352H	8.88936	-0.04202	17	2	8.9322	8.84652
Wuhan-Hu-1	A	352	I	A352I	8.34676	-0.58461	16	2	8.32137	8.37216
Wuhan-Hu-1	A	352	K	A352K	8.79596	-0.13542	20	2	8.77002	8.8219
Wuhan-Hu-1	A	352	L	A352L	8.50146	-0.42991	20	2	8.48003	8.5229
Wuhan-Hu-1	A	352	M	A352M	8.77562	-0.15576	24	2	8.7526	8.79863
Wuhan-Hu-1	A	352	N	A352N	8.78092	-0.15046	16	2	8.81924	8.7426
Wuhan-Hu-1	A	352	P	A352P	6.08574	-2.84564	20	2	5.97856	6.19292
Wuhan-Hu-1	A	352	Q	A352Q	8.82948	-0.1019	13	2	8.83511	8.82385
Wuhan-Hu-1	A	352	R	A352R	8.71392	-0.21746	19	2	8.73815	8.68969
Wuhan-Hu-1	A	352	S	A352S	8.84337	-0.088	28	2	8.87371	8.81304
Wuhan-Hu-1	A	352	T	A352T	8.53283	-0.39855	32	2	8.54564	8.52002
Wuhan-Hu-1	A	352	V	A352V	8.45059	-0.48078	22	2	8.44932	8.45186
Wuhan-Hu-1	A	352	W	A352W	8.46783	-0.46354	21	2	8.54357	8.39209
Wuhan-Hu-1	A	352	Y	A352Y	8.71522	-0.21615	16	2	8.67369	8.75676
Wuhan-Hu-1	W	353	A	W353A	7.5876	-1.34377	13	2	7.84009	7.33512
Wuhan-Hu-1	W	353	C	W353C	7.40884	-1.52254	18	2	7.55981	7.25786
Wuhan-Hu-1	W	353	D	W353D	6.86495	-2.06643	9	2	6.93837	6.79153
Wuhan-Hu-1	W	353	E	W353E	7.05374	-1.87763	7	2	6.9955	7.11199
Wuhan-Hu-1	W	353	F	W353F	8.70538	-0.22599	11	2	8.72728	8.68348
Wuhan-Hu-1	W	353	G	W353G	6.75542	-2.17596	15	2	6.83787	6.67296
Wuhan-Hu-1	W	353	H	W353H	7.91387	-1.01751	18	2	7.9819	7.84583
Wuhan-Hu-1	W	353	I	W353I	7.06541	-1.86597	19	2	7.29273	6.83808
Wuhan-Hu-1	W	353	K	W353K	6.99736	-1.93402	10	2	7.09699	6.89773
Wuhan-Hu-1	W	353	L	W353L	7.28528	-1.64609	22	2	7.445	7.12557
Wuhan-Hu-1	W	353	M	W353M	7.07391	-1.85747	16	2	7.04074	7.10708
Wuhan-Hu-1	W	353	N	W353N	7.0196	-1.91178	9	2	6.79738	7.24181
Wuhan-Hu-1	W	353	P	W353P	8.15432	-0.77705	16	2	8.2082	8.10045
Wuhan-Hu-1	W	353	Q	W353Q	7.40346	-1.52791	11	2	7.32824	7.47869
Wuhan-Hu-1	W	353	R	W353R	6.83846	-2.09292	11	2	6.94687	6.73004
Wuhan-Hu-1	W	353	S	W353S	7.60804	-1.32334	26	2	7.47082	7.74526
Wuhan-Hu-1	W	353	T	W353T	7.08052	-1.85085	12	2	7.16127	6.99978
Wuhan-Hu-1	W	353	V	W353V	7.29497	-1.63641	12	2	7.22614	7.3638
Wuhan-Hu-1	W	353	W	W353W	8.93138	0	20458	2	8.92119	8.94156
Wuhan-Hu-1	W	353	Y	W353Y	8.57027	-0.36111	16	2	8.62139	8.51915
Wuhan-Hu-1	N	354	A	N354A	8.89457	-0.0368	31	2	8.93488	8.85426
Wuhan-Hu-1	N	354	C	N354C	8.48083	-0.45054	25	2	8.51583	8.44584
Wuhan-Hu-1	N	354	D	N354D	8.89509	-0.03628	21	2	8.90246	8.88773
Wuhan-Hu-1	N	354	E	N354E	8.99437	0.063	25	2	9.05186	8.93688
Wuhan-Hu-1	N	354	F	N354F	8.21144	-0.71994	34	2	8.22471	8.19817
Wuhan-Hu-1	N	354	G	N354G	8.78314	-0.14823	28	2	8.79029	8.77599
Wuhan-Hu-1	N	354	H	N354H	8.84349	-0.08789	36	2	8.90703	8.77994
Wuhan-Hu-1	N	354	I	N354I	8.4328	-0.49857	27	2	8.45984	8.40577
Wuhan-Hu-1	N	354	K	N354K	9.02832	0.09694	33	2	9.03892	9.01771
Wuhan-Hu-1	N	354	L	N354L	8.24315	-0.68823	35	2	8.24958	8.23671
Wuhan-Hu-1	N	354	M	N354M	8.52362	-0.40775	33	2	8.57241	8.47484
Wuhan-Hu-1	N	354	N	N354N	8.93138	0	20458	2	8.92119	8.94156
Wuhan-Hu-1	N	354	P	N354P	8.02516	-0.90622	35	2	8.10607	7.94425
Wuhan-Hu-1	N	354	Q	N354Q	8.99813	0.06675	31	2	9.01428	8.98198
Wuhan-Hu-1	N	354	R	N354R	8.99528	0.06391	27	2	9.01203	8.97853
Wuhan-Hu-1	N	354	S	N354S	8.98521	0.05383	32	2	9.04123	8.92919
Wuhan-Hu-1	N	354	T	N354T	8.90477	-0.02661	31	2	8.89201	8.91752
Wuhan-Hu-1	N	354	V	N354V	8.67356	-0.25782	41	2	8.71552	8.6316
Wuhan-Hu-1	N	354	W	N354W	7.96341	-0.96796	31	2	7.97853	7.94829
Wuhan-Hu-1	N	354	Y	N354Y	8.49958	-0.4318	26	2	8.46508	8.53408
Wuhan-Hu-1	R	355	A	R355A	6.68025	-2.25112	11	2	6.76926	6.59124
Wuhan-Hu-1	R	355	C	R355C	6.21714	-2.71424	13	2	6.05923	6.37505
Wuhan-Hu-1	R	355	D	R355D	6.1259	-2.80547	13	2	6.30068	5.95112
Wuhan-Hu-1	R	355	E	R355E	6.92492	-2.00646	12	2	6.99499	6.85484
Wuhan-Hu-1	R	355	F	R355F	6.36853	-2.56284	21	2	6.34172	6.39534
Wuhan-Hu-1	R	355	G	R355G	6.55048	-2.3809	12	2	6.62404	6.47692
Wuhan-Hu-1	R	355	H	R355H	8.45555	-0.47582	9	2	8.45831	8.45279
Wuhan-Hu-1	R	355	I	R355I	6.29322	-2.63816	7	2	5.73275	6.85369
Wuhan-Hu-1	R	355	K	R355K	6.98799	-1.94339	14	2	7.12564	6.85033
Wuhan-Hu-1	R	355	L	R355L	6.04072	-2.89066	13	2	6.37749	5.70394
Wuhan-Hu-1	R	355	M	R355M	6.24477	-2.6866	14	2	6.1231	6.36644
Wuhan-Hu-1	R	355	N	R355N	6.9292	-2.00218	16	2	6.84813	7.01026
Wuhan-Hu-1	R	355	P	R355P	6.18299	-2.74839	10	2	6.00636	6.35961
Wuhan-Hu-1	R	355	Q	R355Q	7.82035	-1.11102	13	2	7.91289	7.72781
Wuhan-Hu-1	R	355	R	R355R	8.93138	0	20458	2	8.92119	8.94156
Wuhan-Hu-1	R	355	S	R355S	8.01506	-0.91631	13	2	8.04874	7.98138
Wuhan-Hu-1	R	355	T	R355T	8.05392	-0.87746	16	2	8.01112	8.09672
Wuhan-Hu-1	R	355	V	R355V	6.84592	-2.08546	11	2	7.06025	6.63159
Wuhan-Hu-1	R	355	W	R355W	6.37339	-2.55799	18	2	6.50377	6.24301
Wuhan-Hu-1	R	355	Y	R355Y	6.72292	-2.20846	12	2	7.07069	6.37515
Wuhan-Hu-1	K	356	A	K356A	8.64381	-0.28757	27	2	8.63057	8.65705
Wuhan-Hu-1	K	356	C	K356C	8.43608	-0.4953	35	2	8.47439	8.39777
Wuhan-Hu-1	K	356	D	K356D	8.19013	-0.74125	13	2	8.20454	8.17572
Wuhan-Hu-1	K	356	E	K356E	8.59667	-0.33471	18	2	8.58843	8.60491
Wuhan-Hu-1	K	356	F	K356F	8.47101	-0.46036	17	2	8.39658	8.54545
Wuhan-Hu-1	K	356	G	K356G	7.75888	-1.1725	21	2	7.72572	7.79203
Wuhan-Hu-1	K	356	H	K356H	8.51037	-0.42101	26	2	8.54799	8.47274
Wuhan-Hu-1	K	356	I	K356I	8.64866	-0.28271	20	2	8.62273	8.6746
Wuhan-Hu-1	K	356	K	K356K	8.93138	0	20458	2	8.92119	8.94156
Wuhan-Hu-1	K	356	L	K356L	8.76838	-0.16299	21	2	8.70629	8.83048
Wuhan-Hu-1	K	356	M	K356M	8.85124	-0.08014	20	2	8.83801	8.86446
Wuhan-Hu-1	K	356	N	K356N	8.3313	-0.60008	15	2	8.36782	8.29478
Wuhan-Hu-1	K	356	P	K356P	5.67156	-3.25982	30	2	5.84201	5.50111
Wuhan-Hu-1	K	356	Q	K356Q	8.79785	-0.13353	15	2	8.76849	8.82721
Wuhan-Hu-1	K	356	R	K356R	8.99972	0.06835	22	2	9.06099	8.93846
Wuhan-Hu-1	K	356	S	K356S	8.66765	-0.26372	38	2	8.6707	8.6646
Wuhan-Hu-1	K	356	T	K356T	8.96873	0.03735	17	2	8.96871	8.96875
Wuhan-Hu-1	K	356	V	K356V	8.70048	-0.2309	19	2	8.71156	8.68939
Wuhan-Hu-1	K	356	W	K356W	8.42312	-0.50825	20	2	8.38912	8.45712
Wuhan-Hu-1	K	356	Y	K356Y	8.28464	-0.64674	19	2	8.30827	8.261
Wuhan-Hu-1	R	357	A	R357A	8.78097	-0.1504	11	2	8.74375	8.8182
Wuhan-Hu-1	R	357	C	R357C	8.65331	-0.27807	13	2	8.62698	8.67964
Wuhan-Hu-1	R	357	D	R357D	8.70304	-0.22834	5	2	8.63585	8.77022
Wuhan-Hu-1	R	357	E	R357E	8.76991	-0.16147	15	2	8.76741	8.7724
Wuhan-Hu-1	R	357	F	R357F	8.51208	-0.4193	11	2	8.45785	8.5663
Wuhan-Hu-1	R	357	G	R357G	8.34757	-0.58381	5	2	8.35255	8.34258
Wuhan-Hu-1	R	357	H	R357H	8.85305	-0.07832	11	2	8.86222	8.84389
Wuhan-Hu-1	R	357	I	R357I	8.91432	-0.01705	3	2	8.91722	8.91143
Wuhan-Hu-1	R	357	K	R357K	9.03776	0.10638	9	2	9.06466	9.01086
Wuhan-Hu-1	R	357	L	R357L	8.81144	-0.11994	16	2	8.80046	8.82242
Wuhan-Hu-1	R	357	M	R357M	8.82785	-0.10352	11	2	8.84454	8.81116
Wuhan-Hu-1	R	357	N	R357N	8.77912	-0.15226	7	2	8.77381	8.78442
Wuhan-Hu-1	R	357	P	R357P	8.62409	-0.30728	13	2	8.6285	8.61969
Wuhan-Hu-1	R	357	Q	R357Q	8.89753	-0.03385	17	2	8.86523	8.92983
Wuhan-Hu-1	R	357	R	R357R	8.93138	0	20458	2	8.92119	8.94156
Wuhan-Hu-1	R	357	S	R357S	8.73407	-0.19731	12	2	8.69094	8.7772
Wuhan-Hu-1	R	357	T	R357T	8.95164	0.02027	19	2	8.93389	8.9694
Wuhan-Hu-1	R	357	V	R357V	8.93205	0.00067	16	2	8.93605	8.92804
Wuhan-Hu-1	R	357	W	R357W	8.59694	-0.33443	15	2	8.57751	8.61638
Wuhan-Hu-1	R	357	Y	R357Y	8.71997	-0.21141	8	2	8.74357	8.69637
Wuhan-Hu-1	I	358	A	I358A	7.96472	-0.96666	23	2	7.94773	7.9817
Wuhan-Hu-1	I	358	C	I358C	8.36641	-0.56496	28	2	8.38983	8.343
Wuhan-Hu-1	I	358	D	I358D	6.39023	-2.54115	19	2	6.3382	6.44226
Wuhan-Hu-1	I	358	E	I358E	7.0303	-1.90108	25	2	7.03733	7.02326
Wuhan-Hu-1	I	358	F	I358F	8.96535	0.03398	22	2	8.93776	8.99294
Wuhan-Hu-1	I	358	G	I358G	7.83019	-1.10118	25	2	7.78857	7.87182
Wuhan-Hu-1	I	358	H	I358H	8.10266	-0.82872	14	2	8.13003	8.07529
Wuhan-Hu-1	I	358	I	I358I	8.93138	0	20458	2	8.92119	8.94156
Wuhan-Hu-1	I	358	K	I358K	7.30688	-1.6245	25	2	7.18981	7.42394
Wuhan-Hu-1	I	358	L	I358L	8.97528	0.0439	15	2	8.98109	8.96947
Wuhan-Hu-1	I	358	M	I358M	9.00223	0.07086	33	2	9.01935	8.98511
Wuhan-Hu-1	I	358	N	I358N	7.36601	-1.56537	25	2	7.30008	7.43194
Wuhan-Hu-1	I	358	P	I358P	6.0297	-2.90167	20	2	5.87102	6.18839
Wuhan-Hu-1	I	358	Q	I358Q	7.60326	-1.32812	32	2	7.44764	7.75888
Wuhan-Hu-1	I	358	R	I358R	7.02275	-1.90862	36	2	7.04895	6.99656
Wuhan-Hu-1	I	358	S	I358S	7.80972	-1.12166	37	2	7.84299	7.77644
Wuhan-Hu-1	I	358	T	I358T	7.486	-1.44538	34	2	7.33745	7.63455
Wuhan-Hu-1	I	358	V	I358V	8.58686	-0.34451	27	2	8.5773	8.59643
Wuhan-Hu-1	I	358	W	I358W	8.93812	0.00675	33	2	8.97678	8.89947
Wuhan-Hu-1	I	358	Y	I358Y	8.78626	-0.14511	32	2	8.78392	8.7886
Wuhan-Hu-1	S	359	A	S359A	8.90529	-0.02609	33	2	8.9003	8.91029
Wuhan-Hu-1	S	359	C	S359C	8.61409	-0.31729	38	2	8.63733	8.59085
Wuhan-Hu-1	S	359	D	S359D	8.77265	-0.15873	37	2	8.74419	8.80111
Wuhan-Hu-1	S	359	E	S359E	8.89339	-0.03799	26	2	8.84598	8.9408
Wuhan-Hu-1	S	359	F	S359F	8.71331	-0.21806	25	2	8.7144	8.71223
Wuhan-Hu-1	S	359	G	S359G	8.80762	-0.12376	40	2	8.79326	8.82198
Wuhan-Hu-1	S	359	H	S359H	8.8393	-0.09208	37	2	8.97044	8.70816
Wuhan-Hu-1	S	359	I	S359I	8.69459	-0.23679	35	2	8.66609	8.7231
Wuhan-Hu-1	S	359	K	S359K	8.8311	-0.10028	19	2	8.81841	8.84379
Wuhan-Hu-1	S	359	L	S359L	8.52763	-0.40374	36	2	8.5842	8.47106
Wuhan-Hu-1	S	359	M	S359M	8.68142	-0.24995	30	2	8.67037	8.69248
Wuhan-Hu-1	S	359	N	S359N	8.9046	-0.02677	32	2	8.95159	8.85761
Wuhan-Hu-1	S	359	P	S359P	8.56864	-0.36274	30	2	8.56175	8.57552
Wuhan-Hu-1	S	359	Q	S359Q	8.85377	-0.07761	24	2	8.8577	8.84983
Wuhan-Hu-1	S	359	R	S359R	8.87774	-0.05364	34	2	8.85269	8.90279
Wuhan-Hu-1	S	359	S	S359S	8.93138	0	20458	2	8.92119	8.94156
Wuhan-Hu-1	S	359	T	S359T	8.95696	0.02558	42	2	8.93188	8.98204
Wuhan-Hu-1	S	359	V	S359V	8.76027	-0.17111	31	2	8.76041	8.76013
Wuhan-Hu-1	S	359	W	S359W	8.65334	-0.27804	51	2	8.66433	8.64235
Wuhan-Hu-1	S	359	Y	S359Y	8.51781	-0.41357	25	2	8.5046	8.53101
Wuhan-Hu-1	N	360	A	N360A	8.67114	-0.26023	25	2	8.64082	8.70147
Wuhan-Hu-1	N	360	C	N360C	8.52878	-0.40259	27	2	8.55461	8.50296
Wuhan-Hu-1	N	360	D	N360D	8.89558	-0.0358	21	2	8.9227	8.86846
Wuhan-Hu-1	N	360	E	N360E	8.67335	-0.25803	36	2	8.67861	8.66809
Wuhan-Hu-1	N	360	F	N360F	8.50617	-0.4252	29	2	8.53753	8.47481
Wuhan-Hu-1	N	360	G	N360G	8.82096	-0.11042	35	2	8.79999	8.84193
Wuhan-Hu-1	N	360	H	N360H	8.90945	-0.02193	36	2	8.92187	8.89703
Wuhan-Hu-1	N	360	I	N360I	8.01359	-0.91779	28	2	7.93219	8.09499
Wuhan-Hu-1	N	360	K	N360K	8.57244	-0.35894	22	2	8.55077	8.59411
Wuhan-Hu-1	N	360	L	N360L	8.32911	-0.60226	24	2	8.38477	8.27346
Wuhan-Hu-1	N	360	M	N360M	8.39629	-0.53508	23	2	8.32636	8.46622
Wuhan-Hu-1	N	360	N	N360N	8.93138	0	20458	2	8.92119	8.94156
Wuhan-Hu-1	N	360	P	N360P	8.6649	-0.26647	27	2	8.65274	8.67707
Wuhan-Hu-1	N	360	Q	N360Q	8.56624	-0.36513	17	2	8.56397	8.56852
Wuhan-Hu-1	N	360	R	N360R	8.62408	-0.3073	24	2	8.6268	8.62136
Wuhan-Hu-1	N	360	S	N360S	8.69936	-0.23201	20	2	8.65007	8.74866
Wuhan-Hu-1	N	360	T	N360T	8.47457	-0.45681	28	2	8.56981	8.37933
Wuhan-Hu-1	N	360	V	N360V	7.82172	-1.10966	33	2	7.89747	7.74597
Wuhan-Hu-1	N	360	W	N360W	8.56942	-0.36195	26	2	8.55802	8.58082
Wuhan-Hu-1	N	360	Y	N360Y	8.48697	-0.44441	27	2	8.4957	8.47824
Wuhan-Hu-1	C	361	A	C361A	8.09324	-0.83813	4	2	8.08135	8.10513
Wuhan-Hu-1	C	361	C	C361C	8.93138	0	20458	2	8.92119	8.94156
Wuhan-Hu-1	C	361	D	C361D	8.29575	-0.64581	5	1	NA	8.29575
Wuhan-Hu-1	C	361	E	C361E	8.2922	-0.63918	12	2	8.18293	8.40146
Wuhan-Hu-1	C	361	F	C361F	8.11482	-0.81656	6	2	8.09771	8.13194
Wuhan-Hu-1	C	361	G	C361G	8.07907	-0.85231	11	2	8.1515	8.00664
Wuhan-Hu-1	C	361	H	C361H	8.2272	-0.70417	9	2	8.26478	8.18963
Wuhan-Hu-1	C	361	I	C361I	7.71783	-1.21355	9	2	7.78338	7.65228
Wuhan-Hu-1	C	361	K	C361K	8.04521	-0.88616	5	2	7.70248	8.38795
Wuhan-Hu-1	C	361	L	C361L	7.82465	-1.10673	9	2	7.86781	7.78149
Wuhan-Hu-1	C	361	M	C361M	7.86448	-1.0669	6	2	7.73365	7.99531
Wuhan-Hu-1	C	361	N	C361N	8.06597	-0.86541	10	2	7.83369	8.29825
Wuhan-Hu-1	C	361	P	C361P	8.34452	-0.58686	9	2	8.44206	8.24698
Wuhan-Hu-1	C	361	Q	C361Q	7.8626	-1.06878	10	2	7.62293	8.10228
Wuhan-Hu-1	C	361	R	C361R	7.94236	-0.98902	10	2	7.9027	7.98201
Wuhan-Hu-1	C	361	S	C361S	8.14654	-0.78483	8	2	8.12152	8.17157
Wuhan-Hu-1	C	361	T	C361T	8.182	-0.74938	6	2	8.09985	8.26414
Wuhan-Hu-1	C	361	V	C361V	7.97452	-0.95685	6	2	7.85382	8.09523
Wuhan-Hu-1	C	361	W	C361W	7.91425	-1.01713	14	2	7.85125	7.97724
Wuhan-Hu-1	C	361	Y	C361Y	7.91359	-1.01778	9	2	7.9396	7.88759
Wuhan-Hu-1	V	362	A	V362A	8.68397	-0.24741	23	2	8.70728	8.66066
Wuhan-Hu-1	V	362	C	V362C	8.73843	-0.19294	20	2	8.71156	8.76531
Wuhan-Hu-1	V	362	D	V362D	8.67505	-0.25633	8	2	8.64072	8.70938
Wuhan-Hu-1	V	362	E	V362E	8.79921	-0.13217	13	2	8.78271	8.81571
Wuhan-Hu-1	V	362	F	V362F	8.87806	-0.05331	15	2	8.82967	8.92645
Wuhan-Hu-1	V	362	G	V362G	8.4722	-0.45918	33	2	8.46243	8.48197
Wuhan-Hu-1	V	362	H	V362H	8.84261	-0.08877	16	2	8.73792	8.9473
Wuhan-Hu-1	V	362	I	V362I	9.0082	0.07682	20	2	8.91598	9.10042
Wuhan-Hu-1	V	362	K	V362K	8.89003	-0.04135	13	2	8.87655	8.90351
Wuhan-Hu-1	V	362	L	V362L	8.91354	-0.01784	33	2	8.99246	8.83462
Wuhan-Hu-1	V	362	M	V362M	8.78882	-0.14256	7	2	8.85572	8.72192
Wuhan-Hu-1	V	362	N	V362N	8.61969	-0.31169	13	2	8.48934	8.75004
Wuhan-Hu-1	V	362	P	V362P	8.1352	-0.79617	20	2	8.1186	8.15181
Wuhan-Hu-1	V	362	Q	V362Q	8.84477	-0.0866	9	2	8.84406	8.84549
Wuhan-Hu-1	V	362	R	V362R	8.95344	0.02207	31	2	8.97745	8.92944
Wuhan-Hu-1	V	362	S	V362S	8.76789	-0.16348	31	2	8.77249	8.76329
Wuhan-Hu-1	V	362	T	V362T	8.87066	-0.06071	20	2	8.81446	8.92687
Wuhan-Hu-1	V	362	V	V362V	8.93138	0	20458	2	8.92119	8.94156
Wuhan-Hu-1	V	362	W	V362W	8.9311	-0.00028	16	2	8.90686	8.95533
Wuhan-Hu-1	V	362	Y	V362Y	8.89726	-0.03412	22	2	8.89435	8.90016
Wuhan-Hu-1	A	363	A	A363A	8.93138	0	20458	2	8.92119	8.94156
Wuhan-Hu-1	A	363	C	A363C	8.58185	-0.34953	18	2	8.64411	8.51959
Wuhan-Hu-1	A	363	D	A363D	7.6361	-1.29527	18	2	7.71882	7.55338
Wuhan-Hu-1	A	363	E	A363E	8.14615	-0.78522	11	2	8.21896	8.07335
Wuhan-Hu-1	A	363	F	A363F	8.69575	-0.23562	29	2	8.70605	8.68546
Wuhan-Hu-1	A	363	G	A363G	8.635	-0.29638	20	2	8.56204	8.70796
Wuhan-Hu-1	A	363	H	A363H	8.57378	-0.35759	17	2	8.56916	8.5784
Wuhan-Hu-1	A	363	I	A363I	8.5371	-0.39428	14	2	8.53967	8.53452
Wuhan-Hu-1	A	363	K	A363K	7.99796	-0.93341	15	2	8.15038	7.84555
Wuhan-Hu-1	A	363	L	A363L	8.77336	-0.15801	17	2	8.73022	8.81651
Wuhan-Hu-1	A	363	M	A363M	8.62906	-0.30232	23	2	8.62017	8.63795
Wuhan-Hu-1	A	363	N	A363N	8.17906	-0.75231	13	2	8.36649	7.99164
Wuhan-Hu-1	A	363	P	A363P	8.73102	-0.20036	14	2	8.7758	8.68624
Wuhan-Hu-1	A	363	Q	A363Q	8.72491	-0.20646	23	2	8.71463	8.7352
Wuhan-Hu-1	A	363	R	A363R	8.14703	-0.78435	10	2	8.07211	8.22194
Wuhan-Hu-1	A	363	S	A363S	8.58738	-0.34399	32	2	8.62252	8.55224
Wuhan-Hu-1	A	363	T	A363T	8.58428	-0.34709	12	2	8.58332	8.58525
Wuhan-Hu-1	A	363	V	A363V	8.5546	-0.37677	11	2	8.5626	8.5466
Wuhan-Hu-1	A	363	W	A363W	8.97254	0.04116	18	2	8.97523	8.96984
Wuhan-Hu-1	A	363	Y	A363Y	8.63255	-0.29882	22	2	8.63503	8.63008
Wuhan-Hu-1	D	364	A	D364A	8.15253	-0.77884	26	2	7.97087	8.3342
Wuhan-Hu-1	D	364	C	D364C	8.40305	-0.52833	31	2	8.42472	8.38138
Wuhan-Hu-1	D	364	D	D364D	8.93138	0	20458	2	8.92119	8.94156
Wuhan-Hu-1	D	364	E	D364E	8.50881	-0.42256	26	2	8.58626	8.43136
Wuhan-Hu-1	D	364	F	D364F	7.97231	-0.95907	27	2	8.01413	7.93049
Wuhan-Hu-1	D	364	G	D364G	8.13589	-0.79548	35	2	8.07402	8.19776
Wuhan-Hu-1	D	364	H	D364H	8.28565	-0.64573	24	2	8.3503	8.221
Wuhan-Hu-1	D	364	I	D364I	7.74186	-1.18952	21	2	7.539	7.94472
Wuhan-Hu-1	D	364	K	D364K	8.09421	-0.83716	15	2	8.11363	8.0748
Wuhan-Hu-1	D	364	L	D364L	7.76405	-1.16733	31	2	7.64205	7.88604
Wuhan-Hu-1	D	364	M	D364M	7.76829	-1.16309	17	2	7.6241	7.91247
Wuhan-Hu-1	D	364	N	D364N	8.61336	-0.31802	20	2	8.63663	8.59008
Wuhan-Hu-1	D	364	P	D364P	8.20192	-0.72946	42	2	8.2186	8.18523
Wuhan-Hu-1	D	364	Q	D364Q	8.34219	-0.58919	26	2	8.36682	8.31756
Wuhan-Hu-1	D	364	R	D364R	8.27175	-0.65963	36	2	8.29454	8.24896
Wuhan-Hu-1	D	364	S	D364S	8.40861	-0.52277	27	2	8.37712	8.44009
Wuhan-Hu-1	D	364	T	D364T	8.35055	-0.58083	26	2	8.29911	8.40199
Wuhan-Hu-1	D	364	V	D364V	8.0314	-0.89997	31	2	7.94663	8.11618
Wuhan-Hu-1	D	364	W	D364W	8.02162	-0.90975	27	2	7.99064	8.0526
Wuhan-Hu-1	D	364	Y	D364Y	8.12006	-0.81131	19	2	8.14408	8.09604
Wuhan-Hu-1	Y	365	A	Y365A	8.52724	-0.40414	9	2	8.60446	8.45002
Wuhan-Hu-1	Y	365	C	Y365C	8.34341	-0.58797	16	2	8.37888	8.30793
Wuhan-Hu-1	Y	365	D	Y365D	8.09688	-0.8345	16	2	8.05947	8.13429
Wuhan-Hu-1	Y	365	E	Y365E	8.15258	-0.7788	11	2	8.23641	8.06874
Wuhan-Hu-1	Y	365	F	Y365F	9.03011	0.09873	8	2	9.05889	9.00132
Wuhan-Hu-1	Y	365	G	Y365G	8.37438	-0.55699	23	2	8.41452	8.33425
Wuhan-Hu-1	Y	365	H	Y365H	8.23134	-0.70003	5	2	8.19358	8.2691
Wuhan-Hu-1	Y	365	I	Y365I	8.72406	-0.20732	14	2	8.73986	8.70826
Wuhan-Hu-1	Y	365	K	Y365K	8.29064	-0.64073	16	2	8.33785	8.24343
Wuhan-Hu-1	Y	365	L	Y365L	8.89883	-0.03255	17	2	8.89869	8.89897
Wuhan-Hu-1	Y	365	M	Y365M	8.9317	0.00033	6	2	8.90012	8.96328
Wuhan-Hu-1	Y	365	N	Y365N	8.26062	-0.67076	16	2	8.22606	8.29518
Wuhan-Hu-1	Y	365	P	Y365P	8.45974	-0.47164	14	2	8.56687	8.35261
Wuhan-Hu-1	Y	365	Q	Y365Q	8.26102	-0.67036	10	2	8.25654	8.26549
Wuhan-Hu-1	Y	365	R	Y365R	8.26317	-0.66821	14	2	8.22676	8.29957
Wuhan-Hu-1	Y	365	S	Y365S	8.35849	-0.57289	6	2	8.3199	8.39708
Wuhan-Hu-1	Y	365	T	Y365T	8.4549	-0.47648	10	2	8.52423	8.38556
Wuhan-Hu-1	Y	365	V	Y365V	8.77531	-0.15606	11	2	8.70172	8.8489
Wuhan-Hu-1	Y	365	W	Y365W	9.05044	0.11906	20	2	9.07691	9.02397
Wuhan-Hu-1	Y	365	Y	Y365Y	8.93138	0	20458	2	8.92119	8.94156
Wuhan-Hu-1	S	366	A	S366A	8.88139	-0.04998	20	2	8.84175	8.92103
Wuhan-Hu-1	S	366	C	S366C	8.40927	-0.5221	30	2	8.43301	8.38554
Wuhan-Hu-1	S	366	D	S366D	8.95938	0.028	26	2	8.88339	9.03537
Wuhan-Hu-1	S	366	E	S366E	9.09403	0.16266	42	2	9.07343	9.11464
Wuhan-Hu-1	S	366	F	S366F	8.49164	-0.43973	24	2	8.49374	8.48954
Wuhan-Hu-1	S	366	G	S366G	8.84294	-0.08844	31	2	8.83477	8.8511
Wuhan-Hu-1	S	366	H	S366H	8.86643	-0.06494	28	2	8.84098	8.89188
Wuhan-Hu-1	S	366	I	S366I	8.72899	-0.20239	25	2	8.75899	8.69899
Wuhan-Hu-1	S	366	K	S366K	9.00115	0.06977	21	2	9.00223	9.00006
Wuhan-Hu-1	S	366	L	S366L	8.86634	-0.06503	34	2	8.83064	8.90205
Wuhan-Hu-1	S	366	M	S366M	8.88597	-0.0454	43	2	8.87882	8.89313
Wuhan-Hu-1	S	366	N	S366N	8.96715	0.03577	31	2	8.93097	9.00332
Wuhan-Hu-1	S	366	P	S366P	8.44512	-0.48625	26	2	8.44852	8.44173
Wuhan-Hu-1	S	366	Q	S366Q	9.02643	0.09506	40	2	9.01092	9.04195
Wuhan-Hu-1	S	366	R	S366R	8.86763	-0.06375	41	2	8.86764	8.86762
Wuhan-Hu-1	S	366	S	S366S	8.93138	0	20458	2	8.92119	8.94156
Wuhan-Hu-1	S	366	T	S366T	8.95258	0.0212	25	2	8.94903	8.95612
Wuhan-Hu-1	S	366	V	S366V	8.86964	-0.06174	30	2	8.87423	8.86504
Wuhan-Hu-1	S	366	W	S366W	8.77425	-0.15712	28	2	8.81296	8.73554
Wuhan-Hu-1	S	366	Y	S366Y	8.49462	-0.43676	25	2	8.51784	8.4714
Wuhan-Hu-1	V	367	A	V367A	9.03094	0.09956	30	2	9.0294	9.03248
Wuhan-Hu-1	V	367	C	V367C	8.7518	-0.17958	40	2	8.75216	8.75144
Wuhan-Hu-1	V	367	D	V367D	8.98184	0.05046	24	2	8.92789	9.03578
Wuhan-Hu-1	V	367	E	V367E	9.01079	0.07942	30	2	9.00509	9.0165
Wuhan-Hu-1	V	367	F	V367F	9.12057	0.18919	32	2	9.14129	9.09985
Wuhan-Hu-1	V	367	G	V367G	8.93	-0.00138	34	2	8.89294	8.96706
Wuhan-Hu-1	V	367	H	V367H	8.93535	0.00398	34	2	8.91821	8.95249
Wuhan-Hu-1	V	367	I	V367I	8.98616	0.05478	26	2	9.00931	8.96301
Wuhan-Hu-1	V	367	K	V367K	9.02181	0.09044	18	2	8.98234	9.06128
Wuhan-Hu-1	V	367	L	V367L	9.02027	0.08889	30	2	9.01617	9.02436
Wuhan-Hu-1	V	367	M	V367M	8.8766	-0.05478	29	2	8.73833	9.01487
Wuhan-Hu-1	V	367	N	V367N	8.94944	0.01806	23	2	8.92816	8.97071
Wuhan-Hu-1	V	367	P	V367P	8.85974	-0.07164	36	2	8.81726	8.90221
Wuhan-Hu-1	V	367	Q	V367Q	8.99612	0.06474	32	2	9.02254	8.9697
Wuhan-Hu-1	V	367	R	V367R	8.89409	-0.03728	40	2	8.881	8.90718
Wuhan-Hu-1	V	367	S	V367S	8.99204	0.06066	26	2	8.97334	9.01074
Wuhan-Hu-1	V	367	T	V367T	9.01551	0.08414	29	2	9.00144	9.02959
Wuhan-Hu-1	V	367	V	V367V	8.93138	0	20458	2	8.92119	8.94156
Wuhan-Hu-1	V	367	W	V367W	9.06288	0.1315	45	2	9.06991	9.05585
Wuhan-Hu-1	V	367	Y	V367Y	8.88355	-0.04783	32	2	8.85528	8.91181
Wuhan-Hu-1	L	368	A	L368A	7.88678	-1.0446	32	2	7.86352	7.91003
Wuhan-Hu-1	L	368	C	L368C	7.57328	-1.3581	21	2	7.38831	7.75825
Wuhan-Hu-1	L	368	D	L368D	7.33018	-1.6012	34	2	7.23673	7.42362
Wuhan-Hu-1	L	368	E	L368E	7.34346	-1.58792	29	2	7.26165	7.42526
Wuhan-Hu-1	L	368	F	L368F	8.62384	-0.30753	25	2	8.6079	8.63979
Wuhan-Hu-1	L	368	G	L368G	7.26868	-1.6627	30	2	7.16493	7.37242
Wuhan-Hu-1	L	368	H	L368H	7.56439	-1.36699	27	2	7.62539	7.50339
Wuhan-Hu-1	L	368	I	L368I	8.88291	-0.04847	27	2	8.87042	8.8954
Wuhan-Hu-1	L	368	K	L368K	7.70091	-1.23047	47	2	7.61282	7.78899
Wuhan-Hu-1	L	368	L	L368L	8.93138	0	20458	2	8.92119	8.94156
Wuhan-Hu-1	L	368	M	L368M	8.64476	-0.28661	27	2	8.62371	8.66582
Wuhan-Hu-1	L	368	N	L368N	7.59647	-1.33491	25	2	7.50452	7.68841
Wuhan-Hu-1	L	368	P	L368P	7.41724	-1.51414	26	2	7.14249	7.69199
Wuhan-Hu-1	L	368	Q	L368Q	7.6985	-1.23287	30	2	7.5676	7.82941
Wuhan-Hu-1	L	368	R	L368R	7.5269	-1.40447	41	2	7.54054	7.51327
Wuhan-Hu-1	L	368	S	L368S	7.52527	-1.40611	27	2	7.39573	7.6548
Wuhan-Hu-1	L	368	T	L368T	7.80249	-1.12888	46	2	7.78211	7.82288
Wuhan-Hu-1	L	368	V	L368V	8.54217	-0.3892	24	2	8.54485	8.5395
Wuhan-Hu-1	L	368	W	L368W	8.4376	-0.49377	51	2	8.44069	8.43452
Wuhan-Hu-1	L	368	Y	L368Y	8.4274	-0.50398	32	2	8.42945	8.42535
Wuhan-Hu-1	Y	369	A	Y369A	8.91236	-0.01902	9	2	8.89383	8.93088
Wuhan-Hu-1	Y	369	C	Y369C	8.67702	-0.25435	11	2	8.68793	8.66612
Wuhan-Hu-1	Y	369	D	Y369D	8.5829	-0.34848	14	2	8.5607	8.60509
Wuhan-Hu-1	Y	369	E	Y369E	8.88384	-0.04754	13	2	8.82814	8.93954
Wuhan-Hu-1	Y	369	F	Y369F	9.03405	0.10267	15	2	9.03093	9.03717
Wuhan-Hu-1	Y	369	G	Y369G	8.7401	-0.19128	9	2	8.75138	8.72882
Wuhan-Hu-1	Y	369	H	Y369H	8.83522	-0.09616	13	2	8.82627	8.84417
Wuhan-Hu-1	Y	369	I	Y369I	8.98412	0.05274	10	2	8.96907	8.99917
Wuhan-Hu-1	Y	369	K	Y369K	8.94618	0.0148	7	2	8.90868	8.98368
Wuhan-Hu-1	Y	369	L	Y369L	9.02887	0.09749	9	2	8.9719	9.08583
Wuhan-Hu-1	Y	369	M	Y369M	9.03436	0.10299	14	2	9.0618	9.00692
Wuhan-Hu-1	Y	369	N	Y369N	8.46111	-0.47027	8	2	8.4077	8.51452
Wuhan-Hu-1	Y	369	P	Y369P	8.60369	-0.32769	21	2	8.60028	8.6071
Wuhan-Hu-1	Y	369	Q	Y369Q	8.9811	0.04972	14	2	8.95601	9.00619
Wuhan-Hu-1	Y	369	R	Y369R	8.98951	0.05814	15	2	8.96044	9.01859
Wuhan-Hu-1	Y	369	S	Y369S	8.84947	-0.08191	14	2	8.89211	8.80683
Wuhan-Hu-1	Y	369	T	Y369T	8.98377	0.0524	17	2	8.9507	9.01685
Wuhan-Hu-1	Y	369	V	Y369V	8.97202	0.04064	19	2	8.98515	8.95889
Wuhan-Hu-1	Y	369	W	Y369W	8.98443	0.05306	13	2	8.96296	9.00591
Wuhan-Hu-1	Y	369	Y	Y369Y	8.93138	0	20458	2	8.92119	8.94156
Wuhan-Hu-1	N	370	A	N370A	8.88008	-0.05129	33	2	8.86196	8.89821
Wuhan-Hu-1	N	370	C	N370C	8.36571	-0.56567	34	2	8.38164	8.34977
Wuhan-Hu-1	N	370	D	N370D	8.8861	-0.04528	24	2	8.85507	8.91712
Wuhan-Hu-1	N	370	E	N370E	8.96754	0.03616	30	2	8.9497	8.98538
Wuhan-Hu-1	N	370	F	N370F	8.48211	-0.44927	27	2	8.52322	8.44099
Wuhan-Hu-1	N	370	G	N370G	8.76032	-0.17106	20	2	8.81753	8.7031
Wuhan-Hu-1	N	370	H	N370H	8.87297	-0.05841	25	2	8.84904	8.8969
Wuhan-Hu-1	N	370	I	N370I	8.23992	-0.69145	24	2	8.21063	8.26922
Wuhan-Hu-1	N	370	K	N370K	8.93221	0.00083	24	2	8.89084	8.97357
Wuhan-Hu-1	N	370	L	N370L	8.60426	-0.32712	26	2	8.57969	8.62883
Wuhan-Hu-1	N	370	M	N370M	8.66914	-0.26223	19	2	8.63248	8.7058
Wuhan-Hu-1	N	370	N	N370N	8.93138	0	20458	2	8.92119	8.94156
Wuhan-Hu-1	N	370	P	N370P	8.61358	-0.3178	35	2	8.66027	8.56689
Wuhan-Hu-1	N	370	Q	N370Q	8.89226	-0.03912	31	2	8.89708	8.88744
Wuhan-Hu-1	N	370	R	N370R	8.89173	-0.03964	24	2	8.92137	8.8621
Wuhan-Hu-1	N	370	S	N370S	8.86792	-0.06345	29	2	8.83954	8.8963
Wuhan-Hu-1	N	370	T	N370T	8.80199	-0.12939	16	2	8.76154	8.84244
Wuhan-Hu-1	N	370	V	N370V	8.37964	-0.55174	29	2	8.41368	8.3456
Wuhan-Hu-1	N	370	W	N370W	8.59364	-0.33773	26	2	8.60119	8.58609
Wuhan-Hu-1	N	370	Y	N370Y	8.72572	-0.20566	22	2	8.71072	8.74072
Wuhan-Hu-1	S	371	A	S371A	8.72707	-0.2043	24	2	8.72489	8.72926
Wuhan-Hu-1	S	371	C	S371C	8.58737	-0.34401	19	2	8.54463	8.63011
Wuhan-Hu-1	S	371	D	S371D	8.81487	-0.1165	21	2	8.7822	8.84754
Wuhan-Hu-1	S	371	E	S371E	8.75573	-0.17564	24	2	8.87385	8.63762
Wuhan-Hu-1	S	371	F	S371F	8.67314	-0.25823	15	2	8.60193	8.74435
Wuhan-Hu-1	S	371	G	S371G	8.70125	-0.23013	29	2	8.69306	8.70944
Wuhan-Hu-1	S	371	H	S371H	8.72866	-0.20271	22	2	8.71441	8.74292
Wuhan-Hu-1	S	371	I	S371I	8.65176	-0.27961	18	2	8.67059	8.63293
Wuhan-Hu-1	S	371	K	S371K	8.61778	-0.3136	22	2	8.68638	8.54917
Wuhan-Hu-1	S	371	L	S371L	8.62757	-0.30381	30	2	8.58246	8.67267
Wuhan-Hu-1	S	371	M	S371M	8.65616	-0.27522	25	2	8.67641	8.6359
Wuhan-Hu-1	S	371	N	S371N	8.88882	-0.04256	26	2	8.8843	8.89334
Wuhan-Hu-1	S	371	P	S371P	8.54809	-0.38329	33	2	8.53126	8.56491
Wuhan-Hu-1	S	371	Q	S371Q	8.85861	-0.07276	21	2	8.82386	8.89337
Wuhan-Hu-1	S	371	R	S371R	8.67119	-0.26019	19	2	8.63412	8.70826
Wuhan-Hu-1	S	371	S	S371S	8.93138	0	20458	2	8.92119	8.94156
Wuhan-Hu-1	S	371	T	S371T	8.87274	-0.05864	30	2	8.90545	8.84003
Wuhan-Hu-1	S	371	V	S371V	8.61574	-0.31564	34	2	8.53652	8.69495
Wuhan-Hu-1	S	371	W	S371W	8.7447	-0.18668	20	2	8.69774	8.79166
Wuhan-Hu-1	S	371	Y	S371Y	8.78934	-0.14203	35	2	8.80583	8.77285
Wuhan-Hu-1	A	372	A	A372A	8.93138	0	20458	2	8.92119	8.94156
Wuhan-Hu-1	A	372	C	A372C	8.59939	-0.33198	28	2	8.62437	8.57441
Wuhan-Hu-1	A	372	D	A372D	8.75637	-0.175	27	2	8.74035	8.77239
Wuhan-Hu-1	A	372	E	A372E	8.65269	-0.27869	27	2	8.69114	8.61423
Wuhan-Hu-1	A	372	F	A372F	8.61168	-0.3197	33	2	8.64305	8.58031
Wuhan-Hu-1	A	372	G	A372G	8.89838	-0.033	30	2	8.88437	8.91239
Wuhan-Hu-1	A	372	H	A372H	8.83573	-0.09565	28	2	8.79914	8.87232
Wuhan-Hu-1	A	372	I	A372I	8.67758	-0.2538	28	2	8.64748	8.70768
Wuhan-Hu-1	A	372	K	A372K	8.60059	-0.33079	24	2	8.59187	8.60931
Wuhan-Hu-1	A	372	L	A372L	8.70054	-0.23083	27	2	8.68296	8.71813
Wuhan-Hu-1	A	372	M	A372M	8.98339	0.05201	24	2	8.98578	8.981
Wuhan-Hu-1	A	372	N	A372N	8.72767	-0.20371	32	2	8.75549	8.69985
Wuhan-Hu-1	A	372	P	A372P	8.74892	-0.18246	36	2	8.69579	8.80206
Wuhan-Hu-1	A	372	Q	A372Q	8.71654	-0.21483	24	2	8.73555	8.69753
Wuhan-Hu-1	A	372	R	A372R	8.92548	-0.0059	26	2	8.93461	8.91635
Wuhan-Hu-1	A	372	S	A372S	8.55233	-0.37904	30	2	8.59173	8.51293
Wuhan-Hu-1	A	372	T	A372T	8.55088	-0.3805	40	2	8.57263	8.52913
Wuhan-Hu-1	A	372	V	A372V	8.74971	-0.18167	29	2	8.76878	8.73064
Wuhan-Hu-1	A	372	W	A372W	8.74867	-0.1827	35	2	8.7403	8.75704
Wuhan-Hu-1	A	372	Y	A372Y	8.69462	-0.23676	27	2	8.70673	8.6825
Wuhan-Hu-1	S	373	A	S373A	8.97899	0.04762	20	2	8.99035	8.96763
Wuhan-Hu-1	S	373	C	S373C	8.71955	-0.21183	19	2	8.71254	8.72656
Wuhan-Hu-1	S	373	D	S373D	8.85229	-0.07909	20	2	8.7847	8.91988
Wuhan-Hu-1	S	373	E	S373E	8.87162	-0.05976	21	2	8.93045	8.81278
Wuhan-Hu-1	S	373	F	S373F	8.78984	-0.14154	21	2	8.76265	8.81702
Wuhan-Hu-1	S	373	G	S373G	8.87745	-0.05393	19	2	8.85202	8.90288
Wuhan-Hu-1	S	373	H	S373H	8.96423	0.03286	29	2	8.95794	8.97053
Wuhan-Hu-1	S	373	I	S373I	8.86519	-0.06618	23	2	8.82218	8.90821
Wuhan-Hu-1	S	373	K	S373K	9.0496	0.11823	17	2	9.0908	9.00841
Wuhan-Hu-1	S	373	L	S373L	8.83963	-0.09175	33	2	8.75058	8.92868
Wuhan-Hu-1	S	373	M	S373M	8.87869	-0.05269	22	2	8.81196	8.94541
Wuhan-Hu-1	S	373	N	S373N	8.29582	-0.63555	20	2	8.28536	8.30629
Wuhan-Hu-1	S	373	P	S373P	8.92334	-0.00804	22	2	8.92124	8.92543
Wuhan-Hu-1	S	373	Q	S373Q	9.01558	0.08421	19	2	9.04115	8.99001
Wuhan-Hu-1	S	373	R	S373R	9.01503	0.08365	32	2	9.02307	9.00699
Wuhan-Hu-1	S	373	S	S373S	8.93138	0	20458	2	8.92119	8.94156
Wuhan-Hu-1	S	373	T	S373T	8.94586	0.01448	10	2	9.02337	8.86835
Wuhan-Hu-1	S	373	V	S373V	8.80946	-0.12192	18	2	8.75127	8.86765
Wuhan-Hu-1	S	373	W	S373W	8.78825	-0.14313	13	2	8.7787	8.7978
Wuhan-Hu-1	S	373	Y	S373Y	8.99991	0.06854	17	2	8.89996	9.09987
Wuhan-Hu-1	F	374	A	F374A	8.42125	-0.51013	20	2	8.38952	8.45297
Wuhan-Hu-1	F	374	C	F374C	8.11393	-0.81744	19	2	8.1908	8.03706
Wuhan-Hu-1	F	374	D	F374D	8.50488	-0.4265	22	2	8.50007	8.50968
Wuhan-Hu-1	F	374	E	F374E	8.4905	-0.44088	17	2	8.58424	8.39675
Wuhan-Hu-1	F	374	F	F374F	8.93138	0	20458	2	8.92119	8.94156
Wuhan-Hu-1	F	374	G	F374G	8.5454	-0.38598	18	2	8.51776	8.57303
Wuhan-Hu-1	F	374	H	F374H	8.60353	-0.32785	24	2	8.59673	8.61033
Wuhan-Hu-1	F	374	I	F374I	8.57366	-0.35771	26	2	8.52703	8.6203
Wuhan-Hu-1	F	374	K	F374K	8.5172	-0.41417	23	2	8.566	8.46841
Wuhan-Hu-1	F	374	L	F374L	8.52719	-0.40419	26	2	8.54805	8.50633
Wuhan-Hu-1	F	374	M	F374M	8.44976	-0.48162	22	2	8.43351	8.46601
Wuhan-Hu-1	F	374	N	F374N	6.93947	-1.9919	20	2	6.98222	6.89673
Wuhan-Hu-1	F	374	P	F374P	8.30664	-0.62473	17	2	8.31433	8.29896
Wuhan-Hu-1	F	374	Q	F374Q	8.3858	-0.54558	26	2	8.426	8.3456
Wuhan-Hu-1	F	374	R	F374R	8.47118	-0.4602	17	2	8.48659	8.45576
Wuhan-Hu-1	F	374	S	F374S	8.38641	-0.54496	16	2	8.39491	8.37791
Wuhan-Hu-1	F	374	T	F374T	8.44996	-0.48142	22	2	8.4367	8.46321
Wuhan-Hu-1	F	374	V	F374V	8.39623	-0.53515	22	2	8.38938	8.40307
Wuhan-Hu-1	F	374	W	F374W	8.97108	0.03971	21	2	8.93427	9.0079
Wuhan-Hu-1	F	374	Y	F374Y	8.88757	-0.04381	11	2	8.85523	8.91992
Wuhan-Hu-1	S	375	A	S375A	8.75685	-0.17453	34	2	8.69527	8.81843
Wuhan-Hu-1	S	375	C	S375C	8.32194	-0.60944	35	2	8.37186	8.27202
Wuhan-Hu-1	S	375	D	S375D	8.91914	-0.01223	42	2	8.94886	8.88943
Wuhan-Hu-1	S	375	E	S375E	8.73944	-0.19194	44	2	8.72655	8.75232
Wuhan-Hu-1	S	375	F	S375F	8.2504	-0.68098	32	2	8.19522	8.30557
Wuhan-Hu-1	S	375	G	S375G	8.65036	-0.28102	31	2	8.62751	8.67321
Wuhan-Hu-1	S	375	H	S375H	8.68227	-0.24911	30	2	8.66858	8.69596
Wuhan-Hu-1	S	375	I	S375I	7.94074	-0.99064	41	2	7.87383	8.00765
Wuhan-Hu-1	S	375	K	S375K	8.55222	-0.37916	39	2	8.58757	8.51687
Wuhan-Hu-1	S	375	L	S375L	8.14694	-0.78443	39	2	8.10327	8.19062
Wuhan-Hu-1	S	375	M	S375M	8.45107	-0.48031	35	2	8.47077	8.43137
Wuhan-Hu-1	S	375	N	S375N	8.71361	-0.21777	42	2	8.68668	8.74054
Wuhan-Hu-1	S	375	P	S375P	8.44353	-0.48785	39	2	8.47175	8.4153
Wuhan-Hu-1	S	375	Q	S375Q	8.79698	-0.1344	38	2	8.7953	8.79866
Wuhan-Hu-1	S	375	R	S375R	8.49647	-0.43491	37	2	8.55477	8.43817
Wuhan-Hu-1	S	375	S	S375S	8.93138	0	20458	2	8.92119	8.94156
Wuhan-Hu-1	S	375	T	S375T	8.78035	-0.15103	40	2	8.77665	8.78404
Wuhan-Hu-1	S	375	V	S375V	8.23881	-0.69256	38	2	8.26028	8.21735
Wuhan-Hu-1	S	375	W	S375W	8.37115	-0.56023	40	2	8.43375	8.30855
Wuhan-Hu-1	S	375	Y	S375Y	8.45616	-0.47521	34	2	8.48199	8.43034
Wuhan-Hu-1	T	376	A	T376A	8.55349	-0.37789	16	2	8.55079	8.55619
Wuhan-Hu-1	T	376	C	T376C	8.54601	-0.38537	17	2	8.57289	8.51913
Wuhan-Hu-1	T	376	D	T376D	8.62348	-0.30789	25	2	8.72527	8.52169
Wuhan-Hu-1	T	376	E	T376E	8.73534	-0.19604	16	2	8.71261	8.75807
Wuhan-Hu-1	T	376	F	T376F	8.6706	-0.26077	14	2	8.66007	8.68114
Wuhan-Hu-1	T	376	G	T376G	8.19421	-0.73717	13	2	8.10847	8.27995
Wuhan-Hu-1	T	376	H	T376H	8.97735	0.04597	18	2	8.96891	8.98579
Wuhan-Hu-1	T	376	I	T376I	8.8059	-0.12548	13	2	8.74062	8.87117
Wuhan-Hu-1	T	376	K	T376K	8.78809	-0.14329	15	2	8.72979	8.84639
Wuhan-Hu-1	T	376	L	T376L	8.90093	-0.03045	17	2	8.87544	8.92642
Wuhan-Hu-1	T	376	M	T376M	8.89953	-0.03185	23	2	8.91025	8.8888
Wuhan-Hu-1	T	376	N	T376N	8.6032	-0.32817	14	2	8.62623	8.58018
Wuhan-Hu-1	T	376	P	T376P	7.47672	-1.45466	25	2	7.33485	7.61859
Wuhan-Hu-1	T	376	Q	T376Q	8.98859	0.05721	21	2	8.99458	8.9826
Wuhan-Hu-1	T	376	R	T376R	8.68012	-0.25126	21	2	8.72374	8.6365
Wuhan-Hu-1	T	376	S	T376S	8.7634	-0.16797	12	2	8.69109	8.83572
Wuhan-Hu-1	T	376	T	T376T	8.93138	0	20458	2	8.92119	8.94156
Wuhan-Hu-1	T	376	V	T376V	8.9026	-0.02878	13	2	8.85842	8.94677
Wuhan-Hu-1	T	376	W	T376W	8.73681	-0.19457	21	2	8.76697	8.70665
Wuhan-Hu-1	T	376	Y	T376Y	8.80454	-0.12684	16	2	8.69175	8.91732
Wuhan-Hu-1	F	377	A	F377A	8.12078	-0.81059	16	2	8.01675	8.22482
Wuhan-Hu-1	F	377	C	F377C	8.40923	-0.52215	15	2	8.35544	8.46301
Wuhan-Hu-1	F	377	D	F377D	5.86527	-3.0661	18	2	6.00424	5.7263
Wuhan-Hu-1	F	377	E	F377E	6.19529	-2.73609	22	2	6.202	6.18857
Wuhan-Hu-1	F	377	F	F377F	8.93138	0	20458	2	8.92119	8.94156
Wuhan-Hu-1	F	377	G	F377G	6.93034	-2.00104	16	2	6.9485	6.91218
Wuhan-Hu-1	F	377	H	F377H	7.9688	-0.96257	11	2	7.90161	8.036
Wuhan-Hu-1	F	377	I	F377I	8.64634	-0.28503	15	2	8.58877	8.70391
Wuhan-Hu-1	F	377	K	F377K	8.05692	-0.87445	18	2	8.08242	8.03143
Wuhan-Hu-1	F	377	L	F377L	8.58755	-0.34382	25	2	8.59488	8.58023
Wuhan-Hu-1	F	377	M	F377M	8.64472	-0.28665	13	2	8.64853	8.64091
Wuhan-Hu-1	F	377	N	F377N	7.80618	-1.12519	13	2	7.73708	7.87529
Wuhan-Hu-1	F	377	P	F377P	7.6217	-1.30968	7	2	7.91839	7.325
Wuhan-Hu-1	F	377	Q	F377Q	7.604	-1.32737	21	2	7.52439	7.68361
Wuhan-Hu-1	F	377	R	F377R	8.04273	-0.88865	19	2	8.0707	8.01476
Wuhan-Hu-1	F	377	S	F377S	7.86991	-1.06147	10	2	7.82303	7.91679
Wuhan-Hu-1	F	377	T	F377T	8.39717	-0.53421	20	2	8.39565	8.39868
Wuhan-Hu-1	F	377	V	F377V	8.55519	-0.37619	10	2	8.53523	8.57514
Wuhan-Hu-1	F	377	W	F377W	8.73109	-0.20028	17	2	8.75118	8.711
Wuhan-Hu-1	F	377	Y	F377Y	8.4455	-0.48588	15	2	8.47285	8.41815
Wuhan-Hu-1	K	378	A	K378A	8.72095	-0.21043	35	2	8.67855	8.76335
Wuhan-Hu-1	K	378	C	K378C	8.53092	-0.40045	34	2	8.57404	8.48781
Wuhan-Hu-1	K	378	D	K378D	8.69654	-0.23483	24	2	8.66958	8.72351
Wuhan-Hu-1	K	378	E	K378E	8.7559	-0.17547	29	2	8.72564	8.78616
Wuhan-Hu-1	K	378	F	K378F	8.40116	-0.53022	39	2	8.38246	8.41986
Wuhan-Hu-1	K	378	G	K378G	7.73449	-1.19689	39	2	7.69029	7.77868
Wuhan-Hu-1	K	378	H	K378H	8.6971	-0.23428	35	2	8.66708	8.72712
Wuhan-Hu-1	K	378	I	K378I	8.66234	-0.26904	41	2	8.65041	8.67426
Wuhan-Hu-1	K	378	K	K378K	8.93138	0	20458	2	8.92119	8.94156
Wuhan-Hu-1	K	378	L	K378L	8.6837	-0.24768	45	2	8.69566	8.67173
Wuhan-Hu-1	K	378	M	K378M	8.67602	-0.25535	41	2	8.64643	8.70561
Wuhan-Hu-1	K	378	N	K378N	8.91045	-0.02092	41	2	8.90577	8.91513
Wuhan-Hu-1	K	378	P	K378P	5.34103	-3.59035	36	2	5.24351	5.43854
Wuhan-Hu-1	K	378	Q	K378Q	8.82387	-0.10751	56	2	8.81556	8.83218
Wuhan-Hu-1	K	378	R	K378R	9.02657	0.09519	24	2	9.04077	9.01237
Wuhan-Hu-1	K	378	S	K378S	8.67223	-0.25914	53	2	8.7458	8.59867
Wuhan-Hu-1	K	378	T	K378T	8.74887	-0.18251	40	2	8.69329	8.80445
Wuhan-Hu-1	K	378	V	K378V	8.66718	-0.2642	35	2	8.63915	8.69521
Wuhan-Hu-1	K	378	W	K378W	8.08919	-0.84219	47	2	8.07496	8.10342
Wuhan-Hu-1	K	378	Y	K378Y	8.36467	-0.5667	32	2	8.37554	8.35381
Wuhan-Hu-1	C	379	A	C379A	6.85045	-2.08093	25	2	6.7166	6.98429
Wuhan-Hu-1	C	379	C	C379C	8.93138	0	20458	2	8.92119	8.94156
Wuhan-Hu-1	C	379	D	C379D	5.40466	-3.52672	21	2	5.31581	5.49351
Wuhan-Hu-1	C	379	E	C379E	6.1681	-2.76328	21	2	5.79923	6.53696
Wuhan-Hu-1	C	379	F	C379F	7.85772	-1.07365	22	2	7.86559	7.84986
Wuhan-Hu-1	C	379	G	C379G	6.26666	-2.66471	19	2	6.41231	6.12102
Wuhan-Hu-1	C	379	H	C379H	6.65505	-2.27632	11	2	6.21528	7.09483
Wuhan-Hu-1	C	379	I	C379I	7.3343	-1.59707	23	2	7.30403	7.36458
Wuhan-Hu-1	C	379	K	C379K	6.12972	-2.80166	23	2	6.14618	6.11326
Wuhan-Hu-1	C	379	L	C379L	7.39211	-1.53926	20	2	7.34817	7.43605
Wuhan-Hu-1	C	379	M	C379M	7.60011	-1.33127	23	2	7.71445	7.48577
Wuhan-Hu-1	C	379	N	C379N	6.10767	-2.8237	21	2	5.36222	6.85313
Wuhan-Hu-1	C	379	P	C379P	5.77928	-3.1521	24	2	5.78304	5.77552
Wuhan-Hu-1	C	379	Q	C379Q	6.0395	-2.89187	19	2	5.95567	6.12333
Wuhan-Hu-1	C	379	R	C379R	5.84065	-3.09072	12	2	5.62423	6.05707
Wuhan-Hu-1	C	379	S	C379S	7.28343	-1.64794	22	2	6.9271	7.63977
Wuhan-Hu-1	C	379	T	C379T	7.09356	-1.83782	28	2	6.98641	7.20071
Wuhan-Hu-1	C	379	V	C379V	7.76865	-1.16272	26	2	7.67663	7.86068
Wuhan-Hu-1	C	379	W	C379W	8.27947	-0.65191	15	2	8.28481	8.27412
Wuhan-Hu-1	C	379	Y	C379Y	7.46876	-1.46262	12	2	7.29496	7.64256
Wuhan-Hu-1	Y	380	A	Y380A	6.67421	-2.25717	30	2	6.65323	6.69518
Wuhan-Hu-1	Y	380	C	Y380C	6.96332	-1.96806	34	2	6.9536	6.97303
Wuhan-Hu-1	Y	380	D	Y380D	6.24033	-2.69105	30	2	6.19326	6.2874
Wuhan-Hu-1	Y	380	E	Y380E	6.67709	-2.25429	38	2	6.64709	6.70709
Wuhan-Hu-1	Y	380	F	Y380F	8.7816	-0.14978	25	2	8.79637	8.76682
Wuhan-Hu-1	Y	380	G	Y380G	6.271	-2.66038	17	2	5.86015	6.68184
Wuhan-Hu-1	Y	380	H	Y380H	8.30359	-0.62779	34	2	8.31925	8.28793
Wuhan-Hu-1	Y	380	I	Y380I	7.7294	-1.20198	28	2	7.66129	7.79751
Wuhan-Hu-1	Y	380	K	Y380K	6.97957	-1.9518	25	2	6.91045	7.04869
Wuhan-Hu-1	Y	380	L	Y380L	6.91755	-2.01382	30	2	6.88428	6.95083
Wuhan-Hu-1	Y	380	M	Y380M	7.38504	-1.54633	38	2	7.34808	7.422
Wuhan-Hu-1	Y	380	N	Y380N	6.82601	-2.10537	29	2	6.75859	6.89343
Wuhan-Hu-1	Y	380	P	Y380P	5.83559	-3.09579	32	2	5.86789	5.80329
Wuhan-Hu-1	Y	380	Q	Y380Q	7.00835	-1.92302	34	2	6.83788	7.17882
Wuhan-Hu-1	Y	380	R	Y380R	7.30739	-1.62399	21	2	7.20765	7.40713
Wuhan-Hu-1	Y	380	S	Y380S	7.19622	-1.73515	30	2	7.16039	7.23205
Wuhan-Hu-1	Y	380	T	Y380T	7.58695	-1.34442	31	2	7.57296	7.60094
Wuhan-Hu-1	Y	380	V	Y380V	7.44279	-1.48859	36	2	7.41365	7.47193
Wuhan-Hu-1	Y	380	W	Y380W	8.92178	-0.0096	25	2	8.90954	8.93402
Wuhan-Hu-1	Y	380	Y	Y380Y	8.93138	0	20458	2	8.92119	8.94156
Wuhan-Hu-1	G	381	A	G381A	8.36217	-0.5692	36	2	8.43725	8.2871
Wuhan-Hu-1	G	381	C	G381C	7.99809	-0.93328	21	2	8.11086	7.88533
Wuhan-Hu-1	G	381	D	G381D	8.26748	-0.66389	30	2	8.26922	8.26575
Wuhan-Hu-1	G	381	E	G381E	8.16419	-0.76719	28	2	8.20942	8.11895
Wuhan-Hu-1	G	381	F	G381F	7.94314	-0.98824	27	2	7.92346	7.96281
Wuhan-Hu-1	G	381	G	G381G	8.93138	0	20458	2	8.92119	8.94156
Wuhan-Hu-1	G	381	H	G381H	8.63767	-0.29371	25	2	8.60814	8.6672
Wuhan-Hu-1	G	381	I	G381I	7.6108	-1.32057	27	2	7.5398	7.68181
Wuhan-Hu-1	G	381	K	G381K	8.77119	-0.16019	22	2	8.74551	8.79687
Wuhan-Hu-1	G	381	L	G381L	8.03174	-0.89963	19	2	8.03671	8.02678
Wuhan-Hu-1	G	381	M	G381M	8.29829	-0.63308	23	2	8.38442	8.21216
Wuhan-Hu-1	G	381	N	G381N	8.92521	-0.00616	26	2	8.88386	8.96656
Wuhan-Hu-1	G	381	P	G381P	7.28439	-1.64699	38	2	7.23849	7.3303
Wuhan-Hu-1	G	381	Q	G381Q	8.63129	-0.30009	38	2	8.59259	8.66999
Wuhan-Hu-1	G	381	R	G381R	8.88447	-0.04691	15	2	8.87357	8.89537
Wuhan-Hu-1	G	381	S	G381S	8.54127	-0.39011	25	2	8.53748	8.54505
Wuhan-Hu-1	G	381	T	G381T	8.29306	-0.63832	31	2	8.24312	8.34299
Wuhan-Hu-1	G	381	V	G381V	8.00717	-0.9242	28	2	8.01516	7.99919
Wuhan-Hu-1	G	381	W	G381W	7.64622	-1.28515	6	2	7.64022	7.65223
Wuhan-Hu-1	G	381	Y	G381Y	7.86427	-1.06711	25	2	7.82764	7.9009
Wuhan-Hu-1	V	382	A	V382A	8.51166	-0.41972	41	2	8.48363	8.53969
Wuhan-Hu-1	V	382	C	V382C	8.7758	-0.15558	25	2	8.73628	8.81532
Wuhan-Hu-1	V	382	D	V382D	8.01542	-0.91596	40	2	8.01103	8.0198
Wuhan-Hu-1	V	382	E	V382E	8.11884	-0.81253	23	2	8.08254	8.15515
Wuhan-Hu-1	V	382	F	V382F	8.82183	-0.10955	30	2	8.78681	8.85685
Wuhan-Hu-1	V	382	G	V382G	7.93091	-1.00046	21	2	8.00175	7.86008
Wuhan-Hu-1	V	382	H	V382H	8.51157	-0.4198	35	2	8.53953	8.48361
Wuhan-Hu-1	V	382	I	V382I	8.90373	-0.02765	38	2	8.85369	8.95376
Wuhan-Hu-1	V	382	K	V382K	8.07045	-0.86093	35	2	8.07292	8.06797
Wuhan-Hu-1	V	382	L	V382L	8.81541	-0.11597	40	2	8.73437	8.89645
Wuhan-Hu-1	V	382	M	V382M	8.67959	-0.25179	28	2	8.64999	8.70919
Wuhan-Hu-1	V	382	N	V382N	8.09868	-0.8327	18	2	8.05228	8.14507
Wuhan-Hu-1	V	382	P	V382P	8.40811	-0.52327	34	2	8.39864	8.41758
Wuhan-Hu-1	V	382	Q	V382Q	8.14337	-0.78801	36	2	8.1023	8.18444
Wuhan-Hu-1	V	382	R	V382R	8.01441	-0.91697	31	2	7.98182	8.047
Wuhan-Hu-1	V	382	S	V382S	8.24075	-0.69062	33	2	8.25949	8.22201
Wuhan-Hu-1	V	382	T	V382T	8.72503	-0.20635	30	2	8.68731	8.76274
Wuhan-Hu-1	V	382	V	V382V	8.93138	0	20458	2	8.92119	8.94156
Wuhan-Hu-1	V	382	W	V382W	8.56012	-0.37126	29	2	8.57088	8.54935
Wuhan-Hu-1	V	382	Y	V382Y	8.63404	-0.29734	30	2	8.59313	8.67495
Wuhan-Hu-1	S	383	A	S383A	8.87891	-0.05247	23	2	8.82604	8.93177
Wuhan-Hu-1	S	383	C	S383C	8.51803	-0.41335	31	2	8.5019	8.53416
Wuhan-Hu-1	S	383	D	S383D	9.00721	0.07583	35	2	8.99174	9.02268
Wuhan-Hu-1	S	383	E	S383E	8.92899	-0.00239	21	2	8.95271	8.90527
Wuhan-Hu-1	S	383	F	S383F	8.57919	-0.35218	23	2	8.59368	8.5647
Wuhan-Hu-1	S	383	G	S383G	8.67441	-0.25697	32	2	8.64356	8.70526
Wuhan-Hu-1	S	383	H	S383H	8.8723	-0.05908	27	2	8.87555	8.86904
Wuhan-Hu-1	S	383	I	S383I	8.89207	-0.03931	22	2	8.84309	8.94104
Wuhan-Hu-1	S	383	K	S383K	8.93238	0.001	25	2	8.93977	8.92499
Wuhan-Hu-1	S	383	L	S383L	8.85818	-0.0732	24	2	8.8551	8.86125
Wuhan-Hu-1	S	383	M	S383M	8.89566	-0.03571	22	2	8.87011	8.92122
Wuhan-Hu-1	S	383	N	S383N	8.88707	-0.04431	13	2	9.00942	8.76472
Wuhan-Hu-1	S	383	P	S383P	8.74113	-0.19025	13	2	8.76802	8.71424
Wuhan-Hu-1	S	383	Q	S383Q	8.91661	-0.01477	34	2	8.9477	8.88552
Wuhan-Hu-1	S	383	R	S383R	8.8055	-0.12588	24	2	8.74705	8.86395
Wuhan-Hu-1	S	383	S	S383S	8.93138	0	20458	2	8.92119	8.94156
Wuhan-Hu-1	S	383	T	S383T	8.91799	-0.01338	24	2	8.88577	8.95021
Wuhan-Hu-1	S	383	V	S383V	8.91198	-0.01939	31	2	8.90599	8.91798
Wuhan-Hu-1	S	383	W	S383W	8.55872	-0.37266	21	2	8.57557	8.54186
Wuhan-Hu-1	S	383	Y	S383Y	8.64257	-0.2888	24	2	8.60197	8.68318
Wuhan-Hu-1	P	384	A	P384A	8.96576	0.03439	28	2	8.95713	8.97439
Wuhan-Hu-1	P	384	C	P384C	8.51119	-0.42018	24	2	8.47194	8.55045
Wuhan-Hu-1	P	384	D	P384D	8.58004	-0.35134	35	2	8.56162	8.59846
Wuhan-Hu-1	P	384	E	P384E	8.8753	-0.05608	30	2	8.88167	8.86893
Wuhan-Hu-1	P	384	F	P384F	8.95294	0.02157	33	2	8.97276	8.93313
Wuhan-Hu-1	P	384	G	P384G	8.72637	-0.20501	32	2	8.70242	8.75032
Wuhan-Hu-1	P	384	H	P384H	8.87836	-0.05302	31	2	8.8298	8.92692
Wuhan-Hu-1	P	384	I	P384I	9.03953	0.10816	33	2	9.0359	9.04317
Wuhan-Hu-1	P	384	K	P384K	9.08218	0.15081	27	2	9.10514	9.05922
Wuhan-Hu-1	P	384	L	P384L	9.02384	0.09246	31	2	9.00388	9.0438
Wuhan-Hu-1	P	384	M	P384M	8.99644	0.06506	31	2	8.9874	9.00548
Wuhan-Hu-1	P	384	N	P384N	8.65459	-0.27678	26	2	8.6547	8.65449
Wuhan-Hu-1	P	384	P	P384P	8.93138	0	20458	2	8.92119	8.94156
Wuhan-Hu-1	P	384	Q	P384Q	8.9108	-0.02058	25	2	8.92278	8.89882
Wuhan-Hu-1	P	384	R	P384R	9.07258	0.14121	18	2	9.02593	9.11923
Wuhan-Hu-1	P	384	S	P384S	8.8497	-0.08168	26	2	8.86254	8.83686
Wuhan-Hu-1	P	384	T	P384T	8.85166	-0.07971	16	2	8.84128	8.86204
Wuhan-Hu-1	P	384	V	P384V	9.02002	0.08864	31	2	8.9957	9.04433
Wuhan-Hu-1	P	384	W	P384W	8.92669	-0.00469	27	2	8.84244	9.01093
Wuhan-Hu-1	P	384	Y	P384Y	8.94309	0.01172	31	2	8.95536	8.93082
Wuhan-Hu-1	T	385	A	T385A	8.94513	0.01375	18	2	8.92811	8.96215
Wuhan-Hu-1	T	385	C	T385C	8.33637	-0.59501	18	2	8.35776	8.31497
Wuhan-Hu-1	T	385	D	T385D	8.919	-0.01237	21	2	8.83253	9.00547
Wuhan-Hu-1	T	385	E	T385E	8.95215	0.02077	8	2	8.89571	9.00858
Wuhan-Hu-1	T	385	F	T385F	8.78146	-0.14992	25	2	8.77011	8.7928
Wuhan-Hu-1	T	385	G	T385G	8.95762	0.02625	19	2	8.9619	8.95335
Wuhan-Hu-1	T	385	H	T385H	8.99429	0.06292	13	2	8.99034	8.99824
Wuhan-Hu-1	T	385	I	T385I	8.8606	-0.07077	14	2	8.81404	8.90716
Wuhan-Hu-1	T	385	K	T385K	9.05396	0.12259	11	2	9.05463	9.05329
Wuhan-Hu-1	T	385	L	T385L	8.90883	-0.02254	14	2	8.92385	8.89382
Wuhan-Hu-1	T	385	M	T385M	8.9317	0.00033	18	2	8.93015	8.93325
Wuhan-Hu-1	T	385	N	T385N	8.96486	0.03348	10	2	8.94522	8.9845
Wuhan-Hu-1	T	385	P	T385P	8.7757	-0.15567	8	2	8.7526	8.79881
Wuhan-Hu-1	T	385	Q	T385Q	9.00024	0.06886	19	2	9.01725	8.98323
Wuhan-Hu-1	T	385	R	T385R	8.97266	0.04128	21	2	8.98966	8.95566
Wuhan-Hu-1	T	385	S	T385S	8.90398	-0.02739	20	2	8.86411	8.94385
Wuhan-Hu-1	T	385	T	T385T	8.93138	0	20458	2	8.92119	8.94156
Wuhan-Hu-1	T	385	V	T385V	8.80086	-0.13051	16	2	8.7441	8.85763
Wuhan-Hu-1	T	385	W	T385W	8.81205	-0.11933	17	2	8.83252	8.79158
Wuhan-Hu-1	T	385	Y	T385Y	8.93422	0.00284	19	2	8.96602	8.90241
Wuhan-Hu-1	K	386	A	K386A	8.92527	-0.00611	22	2	8.88373	8.96681
Wuhan-Hu-1	K	386	C	K386C	8.59565	-0.33572	29	2	8.63507	8.55624
Wuhan-Hu-1	K	386	D	K386D	8.97345	0.04207	33	2	9.00344	8.94345
Wuhan-Hu-1	K	386	E	K386E	8.98151	0.05013	14	2	8.95161	9.01141
Wuhan-Hu-1	K	386	F	K386F	8.57973	-0.35165	38	2	8.57796	8.58149
Wuhan-Hu-1	K	386	G	K386G	8.86544	-0.06593	26	2	8.85115	8.87974
Wuhan-Hu-1	K	386	H	K386H	8.92301	-0.00836	27	2	8.93417	8.91185
Wuhan-Hu-1	K	386	I	K386I	8.77302	-0.15836	39	2	8.77252	8.77352
Wuhan-Hu-1	K	386	K	K386K	8.93138	0	20458	2	8.92119	8.94156
Wuhan-Hu-1	K	386	L	K386L	8.82018	-0.1112	24	2	8.79416	8.84619
Wuhan-Hu-1	K	386	M	K386M	8.88298	-0.04839	23	2	8.87088	8.89508
Wuhan-Hu-1	K	386	N	K386N	8.90206	-0.02932	38	2	8.89199	8.91212
Wuhan-Hu-1	K	386	P	K386P	8.20523	-0.72615	38	2	8.18109	8.22937
Wuhan-Hu-1	K	386	Q	K386Q	8.96013	0.02875	19	2	9.0013	8.91896
Wuhan-Hu-1	K	386	R	K386R	8.89993	-0.03144	17	2	8.8238	8.97606
Wuhan-Hu-1	K	386	S	K386S	8.93287	0.00149	19	2	8.96752	8.89821
Wuhan-Hu-1	K	386	T	K386T	8.90763	-0.02375	38	2	8.86638	8.94888
Wuhan-Hu-1	K	386	V	K386V	8.76392	-0.16746	20	2	8.77367	8.75417
Wuhan-Hu-1	K	386	W	K386W	8.43188	-0.4995	34	2	8.4835	8.38026
Wuhan-Hu-1	K	386	Y	K386Y	8.65726	-0.27412	34	2	8.62469	8.68983
Wuhan-Hu-1	L	387	A	L387A	8.26443	-0.66695	12	2	8.3378	8.19107
Wuhan-Hu-1	L	387	C	L387C	8.13929	-0.79208	18	2	8.07582	8.20277
Wuhan-Hu-1	L	387	D	L387D	8.32889	-0.60249	13	2	8.21331	8.44447
Wuhan-Hu-1	L	387	E	L387E	8.21878	-0.7126	16	2	8.14947	8.28809
Wuhan-Hu-1	L	387	F	L387F	8.46345	-0.46792	12	2	8.45555	8.47135
Wuhan-Hu-1	L	387	G	L387G	8.30832	-0.62306	26	2	8.30594	8.3107
Wuhan-Hu-1	L	387	H	L387H	8.12468	-0.80669	13	2	8.16289	8.08648
Wuhan-Hu-1	L	387	I	L387I	8.6466	-0.28478	9	2	8.65611	8.63709
Wuhan-Hu-1	L	387	K	L387K	8.28594	-0.64544	5	2	8.20533	8.36655
Wuhan-Hu-1	L	387	L	L387L	8.93138	0	20458	2	8.92119	8.94156
Wuhan-Hu-1	L	387	M	L387M	8.65408	-0.27729	14	2	8.62471	8.68346
Wuhan-Hu-1	L	387	N	L387N	8.17264	-0.75874	5	2	8.06266	8.28262
Wuhan-Hu-1	L	387	P	L387P	8.0215	-0.90988	23	2	7.92074	8.12225
Wuhan-Hu-1	L	387	Q	L387Q	8.22135	-0.71003	13	2	8.23578	8.20691
Wuhan-Hu-1	L	387	R	L387R	7.93081	-1.00057	17	2	8.07691	7.78471
Wuhan-Hu-1	L	387	S	L387S	8.23543	-0.69595	15	2	8.098	8.37285
Wuhan-Hu-1	L	387	T	L387T	8.20568	-0.7257	13	2	8.19968	8.21168
Wuhan-Hu-1	L	387	V	L387V	8.37579	-0.55559	13	2	8.35972	8.39186
Wuhan-Hu-1	L	387	W	L387W	8.43641	-0.49497	15	2	8.46895	8.40387
Wuhan-Hu-1	L	387	Y	L387Y	8.14539	-0.78598	13	2	7.99977	8.29101
Wuhan-Hu-1	N	388	A	N388A	8.72177	-0.2096	27	2	8.75336	8.69019
Wuhan-Hu-1	N	388	C	N388C	8.55027	-0.3811	39	2	8.52999	8.57056
Wuhan-Hu-1	N	388	D	N388D	8.9342	0.00282	36	2	8.92446	8.94394
Wuhan-Hu-1	N	388	E	N388E	8.77277	-0.1586	29	2	8.71654	8.82901
Wuhan-Hu-1	N	388	F	N388F	8.44246	-0.48892	33	2	8.45264	8.43227
Wuhan-Hu-1	N	388	G	N388G	8.75486	-0.17651	40	2	8.74121	8.76852
Wuhan-Hu-1	N	388	H	N388H	8.72628	-0.2051	39	2	8.72426	8.72829
Wuhan-Hu-1	N	388	I	N388I	8.51332	-0.41805	45	2	8.51802	8.50863
Wuhan-Hu-1	N	388	K	N388K	8.76247	-0.1689	34	2	8.76713	8.75782
Wuhan-Hu-1	N	388	L	N388L	8.51368	-0.41769	40	2	8.50296	8.5244
Wuhan-Hu-1	N	388	M	N388M	8.71595	-0.21543	38	2	8.68191	8.74998
Wuhan-Hu-1	N	388	N	N388N	8.93138	0	20458	2	8.92119	8.94156
Wuhan-Hu-1	N	388	P	N388P	8.90285	-0.02853	39	2	8.91014	8.89555
Wuhan-Hu-1	N	388	Q	N388Q	8.91736	-0.01402	37	2	8.92917	8.90556
Wuhan-Hu-1	N	388	R	N388R	8.63652	-0.29486	33	2	8.63424	8.63879
Wuhan-Hu-1	N	388	S	N388S	8.75919	-0.17218	51	2	8.75355	8.76484
Wuhan-Hu-1	N	388	T	N388T	8.67458	-0.25679	46	2	8.67821	8.67096
Wuhan-Hu-1	N	388	V	N388V	8.56075	-0.37063	41	2	8.59272	8.52878
Wuhan-Hu-1	N	388	W	N388W	8.4047	-0.52668	25	2	8.37642	8.43298
Wuhan-Hu-1	N	388	Y	N388Y	8.47276	-0.45862	29	2	8.4853	8.46021
Wuhan-Hu-1	D	389	A	D389A	8.74147	-0.18991	23	2	8.69557	8.78737
Wuhan-Hu-1	D	389	C	D389C	8.56523	-0.36614	23	2	8.52833	8.60214
Wuhan-Hu-1	D	389	D	D389D	8.93138	0	20458	2	8.92119	8.94156
Wuhan-Hu-1	D	389	E	D389E	8.94516	0.01379	52	2	8.9041	8.98623
Wuhan-Hu-1	D	389	F	D389F	8.66369	-0.26769	20	2	8.6401	8.68728
Wuhan-Hu-1	D	389	G	D389G	8.79845	-0.13292	32	2	8.79887	8.79804
Wuhan-Hu-1	D	389	H	D389H	8.88038	-0.051	30	2	8.86651	8.89425
Wuhan-Hu-1	D	389	I	D389I	8.41999	-0.51139	25	2	8.41532	8.42466
Wuhan-Hu-1	D	389	K	D389K	8.81913	-0.11224	27	2	8.78802	8.85024
Wuhan-Hu-1	D	389	L	D389L	8.59668	-0.3347	25	2	8.61814	8.57521
Wuhan-Hu-1	D	389	M	D389M	8.72616	-0.20521	35	2	8.72347	8.72886
Wuhan-Hu-1	D	389	N	D389N	8.87477	-0.0566	24	2	8.87094	8.8786
Wuhan-Hu-1	D	389	P	D389P	8.33065	-0.60073	35	2	8.34447	8.31683
Wuhan-Hu-1	D	389	Q	D389Q	8.90705	-0.02433	31	2	8.89043	8.92367
Wuhan-Hu-1	D	389	R	D389R	8.68824	-0.24313	19	2	8.58102	8.79547
Wuhan-Hu-1	D	389	S	D389S	8.87815	-0.05323	28	2	8.88732	8.86897
Wuhan-Hu-1	D	389	T	D389T	8.86255	-0.06883	28	2	8.85633	8.86877
Wuhan-Hu-1	D	389	V	D389V	8.49241	-0.43897	31	2	8.51342	8.4714
Wuhan-Hu-1	D	389	W	D389W	8.63564	-0.29574	34	2	8.61795	8.65333
Wuhan-Hu-1	D	389	Y	D389Y	8.82211	-0.10927	29	2	8.83065	8.81357
Wuhan-Hu-1	L	390	A	L390A	8.79144	-0.13993	26	2	8.7859	8.79698
Wuhan-Hu-1	L	390	C	L390C	8.81711	-0.11427	36	2	8.84694	8.78728
Wuhan-Hu-1	L	390	D	L390D	8.48562	-0.44575	45	2	8.49669	8.47456
Wuhan-Hu-1	L	390	E	L390E	8.78122	-0.15016	44	2	8.76027	8.80217
Wuhan-Hu-1	L	390	F	L390F	8.78721	-0.14417	25	2	8.77453	8.79989
Wuhan-Hu-1	L	390	G	L390G	8.67013	-0.26124	43	2	8.66762	8.67265
Wuhan-Hu-1	L	390	H	L390H	8.84654	-0.08484	41	2	8.81516	8.87791
Wuhan-Hu-1	L	390	I	L390I	8.78482	-0.14656	35	2	8.76775	8.80188
Wuhan-Hu-1	L	390	K	L390K	8.78351	-0.14787	41	2	8.78705	8.77997
Wuhan-Hu-1	L	390	L	L390L	8.93138	0	20458	2	8.92119	8.94156
Wuhan-Hu-1	L	390	M	L390M	8.98143	0.05005	43	2	8.95761	9.00524
Wuhan-Hu-1	L	390	N	L390N	8.71092	-0.22045	37	2	8.70241	8.71943
Wuhan-Hu-1	L	390	P	L390P	8.3804	-0.55097	25	2	8.40906	8.35175
Wuhan-Hu-1	L	390	Q	L390Q	8.86402	-0.06736	38	2	8.85402	8.87402
Wuhan-Hu-1	L	390	R	L390R	8.7521	-0.17928	31	2	8.76454	8.73966
Wuhan-Hu-1	L	390	S	L390S	8.61128	-0.3201	44	2	8.64313	8.57943
Wuhan-Hu-1	L	390	T	L390T	8.58103	-0.35035	40	2	8.52723	8.63483
Wuhan-Hu-1	L	390	V	L390V	8.76884	-0.16253	26	2	8.76746	8.77023
Wuhan-Hu-1	L	390	W	L390W	8.64691	-0.28446	43	2	8.66007	8.63376
Wuhan-Hu-1	L	390	Y	L390Y	8.96269	0.03132	33	2	8.94102	8.98436
Wuhan-Hu-1	C	391	A	C391A	8.70339	-0.22798	32	2	8.67017	8.73661
Wuhan-Hu-1	C	391	C	C391C	8.93138	0	20458	2	8.92119	8.94156
Wuhan-Hu-1	C	391	D	C391D	8.70328	-0.2281	27	2	8.69776	8.7088
Wuhan-Hu-1	C	391	E	C391E	8.71412	-0.21725	26	2	8.71078	8.71746
Wuhan-Hu-1	C	391	F	C391F	8.54932	-0.38205	19	2	8.53592	8.56272
Wuhan-Hu-1	C	391	G	C391G	8.58081	-0.35057	25	2	8.55481	8.6068
Wuhan-Hu-1	C	391	H	C391H	8.71568	-0.2157	32	2	8.71936	8.712
Wuhan-Hu-1	C	391	I	C391I	8.64394	-0.28744	21	2	8.59792	8.68996
Wuhan-Hu-1	C	391	K	C391K	8.7229	-0.20848	11	2	8.70128	8.74451
Wuhan-Hu-1	C	391	L	C391L	8.61946	-0.31192	23	2	8.63119	8.60772
Wuhan-Hu-1	C	391	M	C391M	8.65448	-0.2769	18	2	8.68887	8.62009
Wuhan-Hu-1	C	391	N	C391N	8.66242	-0.26895	26	2	8.66359	8.66125
Wuhan-Hu-1	C	391	P	C391P	8.63869	-0.29269	30	2	8.58794	8.68944
Wuhan-Hu-1	C	391	Q	C391Q	8.76248	-0.1689	26	2	8.73726	8.78769
Wuhan-Hu-1	C	391	R	C391R	8.70354	-0.22783	26	2	8.6929	8.71418
Wuhan-Hu-1	C	391	S	C391S	8.70165	-0.22973	22	2	8.69022	8.71308
Wuhan-Hu-1	C	391	T	C391T	8.71517	-0.2162	21	2	8.69811	8.73224
Wuhan-Hu-1	C	391	V	C391V	8.6771	-0.25427	19	2	8.64164	8.71256
Wuhan-Hu-1	C	391	W	C391W	8.58164	-0.34974	27	2	8.61952	8.54375
Wuhan-Hu-1	C	391	Y	C391Y	8.64104	-0.29034	24	2	8.64125	8.64082
Wuhan-Hu-1	F	392	A	F392A	8.89585	-0.03552	36	2	8.88919	8.90252
Wuhan-Hu-1	F	392	C	F392C	8.87289	-0.05848	30	2	8.83985	8.90594
Wuhan-Hu-1	F	392	D	F392D	8.40854	-0.52284	32	2	8.3332	8.48388
Wuhan-Hu-1	F	392	E	F392E	8.45125	-0.48012	30	2	8.42908	8.47343
Wuhan-Hu-1	F	392	F	F392F	8.93138	0	20458	2	8.92119	8.94156
Wuhan-Hu-1	F	392	G	F392G	8.49852	-0.43285	24	2	8.54247	8.45458
Wuhan-Hu-1	F	392	H	F392H	8.65864	-0.27274	24	2	8.68545	8.63182
Wuhan-Hu-1	F	392	I	F392I	8.83515	-0.09623	18	2	8.82198	8.84831
Wuhan-Hu-1	F	392	K	F392K	8.50923	-0.42215	26	2	8.47824	8.54022
Wuhan-Hu-1	F	392	L	F392L	8.76657	-0.16481	31	2	8.76678	8.76636
Wuhan-Hu-1	F	392	M	F392M	8.88049	-0.05088	25	2	8.84841	8.91258
Wuhan-Hu-1	F	392	N	F392N	8.55758	-0.3738	23	2	8.62929	8.48586
Wuhan-Hu-1	F	392	P	F392P	8.8022	-0.12917	30	2	8.77753	8.82688
Wuhan-Hu-1	F	392	Q	F392Q	8.49974	-0.43163	33	2	8.52507	8.47441
Wuhan-Hu-1	F	392	R	F392R	8.44483	-0.48655	32	2	8.43054	8.45911
Wuhan-Hu-1	F	392	S	F392S	8.70958	-0.22179	28	2	8.70689	8.71228
Wuhan-Hu-1	F	392	T	F392T	8.86232	-0.06906	19	2	8.83956	8.88508
Wuhan-Hu-1	F	392	V	F392V	8.90836	-0.02302	30	2	8.93213	8.88459
Wuhan-Hu-1	F	392	W	F392W	8.99587	0.06449	27	2	9.01275	8.97899
Wuhan-Hu-1	F	392	Y	F392Y	8.87737	-0.05401	21	2	8.85225	8.90248
Wuhan-Hu-1	T	393	A	T393A	8.87171	-0.05967	18	2	8.81763	8.92579
Wuhan-Hu-1	T	393	C	T393C	8.66109	-0.27029	20	2	8.62772	8.69446
Wuhan-Hu-1	T	393	D	T393D	8.84344	-0.08794	25	2	8.81521	8.87168
Wuhan-Hu-1	T	393	E	T393E	8.78576	-0.14561	16	2	8.70754	8.86399
Wuhan-Hu-1	T	393	F	T393F	8.55274	-0.37864	14	2	8.49045	8.61502
Wuhan-Hu-1	T	393	G	T393G	8.81703	-0.11434	16	2	8.77636	8.85771
Wuhan-Hu-1	T	393	H	T393H	8.77609	-0.15528	26	2	8.76271	8.78948
Wuhan-Hu-1	T	393	I	T393I	8.58178	-0.34959	11	2	8.67834	8.48523
Wuhan-Hu-1	T	393	K	T393K	8.86977	-0.06161	14	2	8.85302	8.88652
Wuhan-Hu-1	T	393	L	T393L	8.68863	-0.24274	29	2	8.68162	8.69564
Wuhan-Hu-1	T	393	M	T393M	8.65086	-0.28052	20	2	8.63593	8.6658
Wuhan-Hu-1	T	393	N	T393N	8.9792	0.04783	14	2	8.99134	8.96706
Wuhan-Hu-1	T	393	P	T393P	8.58063	-0.35075	16	2	8.61904	8.54222
Wuhan-Hu-1	T	393	Q	T393Q	8.84477	-0.0866	20	2	8.86733	8.82222
Wuhan-Hu-1	T	393	R	T393R	8.75303	-0.17834	18	2	8.72056	8.78551
Wuhan-Hu-1	T	393	S	T393S	8.9005	-0.03088	19	2	8.91022	8.89078
Wuhan-Hu-1	T	393	T	T393T	8.93138	0	20458	2	8.92119	8.94156
Wuhan-Hu-1	T	393	V	T393V	8.69177	-0.23961	24	2	8.69612	8.68741
Wuhan-Hu-1	T	393	W	T393W	8.42844	-0.50294	13	2	8.50314	8.35374
Wuhan-Hu-1	T	393	Y	T393Y	8.70851	-0.22286	21	2	8.6485	8.76852
Wuhan-Hu-1	N	394	A	N394A	8.93053	-0.00085	35	2	8.87839	8.98267
Wuhan-Hu-1	N	394	C	N394C	8.81983	-0.11154	32	2	8.79172	8.84795
Wuhan-Hu-1	N	394	D	N394D	8.77254	-0.15884	32	2	8.72915	8.81592
Wuhan-Hu-1	N	394	E	N394E	8.84376	-0.08762	23	2	8.87253	8.81498
Wuhan-Hu-1	N	394	F	N394F	8.85493	-0.07644	39	2	8.82518	8.88468
Wuhan-Hu-1	N	394	G	N394G	8.77052	-0.16086	36	2	8.78038	8.76065
Wuhan-Hu-1	N	394	H	N394H	8.93425	0.00287	28	2	8.86979	8.9987
Wuhan-Hu-1	N	394	I	N394I	8.66064	-0.27073	23	2	8.6921	8.62918
Wuhan-Hu-1	N	394	K	N394K	8.8291	-0.10228	28	2	8.84535	8.81285
Wuhan-Hu-1	N	394	L	N394L	8.64662	-0.28476	37	2	8.61102	8.68222
Wuhan-Hu-1	N	394	M	N394M	8.80762	-0.12375	22	2	8.81389	8.80135
Wuhan-Hu-1	N	394	N	N394N	8.93138	0	20458	2	8.92119	8.94156
Wuhan-Hu-1	N	394	P	N394P	8.64485	-0.28652	22	2	8.60477	8.68494
Wuhan-Hu-1	N	394	Q	N394Q	8.86596	-0.06542	28	2	8.80055	8.93137
Wuhan-Hu-1	N	394	R	N394R	8.73607	-0.1953	13	2	8.68183	8.79031
Wuhan-Hu-1	N	394	S	N394S	8.96342	0.03205	34	2	8.99669	8.93016
Wuhan-Hu-1	N	394	T	N394T	9.00403	0.07266	28	2	8.98883	9.01924
Wuhan-Hu-1	N	394	V	N394V	8.8719	-0.05947	30	2	8.82655	8.91726
Wuhan-Hu-1	N	394	W	N394W	8.72197	-0.20941	36	2	8.7152	8.72874
Wuhan-Hu-1	N	394	Y	N394Y	8.84455	-0.08683	22	2	8.83731	8.85179
Wuhan-Hu-1	V	395	A	V395A	8.63754	-0.29383	25	2	8.62052	8.65457
Wuhan-Hu-1	V	395	C	V395C	8.69141	-0.23997	21	2	8.63589	8.74692
Wuhan-Hu-1	V	395	D	V395D	5.61716	-3.31421	18	2	5.61837	5.61595
Wuhan-Hu-1	V	395	E	V395E	7.40891	-1.52247	19	2	7.56626	7.25155
Wuhan-Hu-1	V	395	F	V395F	8.63402	-0.29736	18	2	8.61355	8.65449
Wuhan-Hu-1	V	395	G	V395G	8.43821	-0.49317	16	2	8.41435	8.46207
Wuhan-Hu-1	V	395	H	V395H	7.97438	-0.95699	18	2	7.96916	7.9796
Wuhan-Hu-1	V	395	I	V395I	8.96105	0.02967	14	2	8.88099	9.04111
Wuhan-Hu-1	V	395	K	V395K	7.73703	-1.19434	18	2	7.73582	7.73825
Wuhan-Hu-1	V	395	L	V395L	8.87922	-0.05216	25	2	8.88481	8.87362
Wuhan-Hu-1	V	395	M	V395M	8.89331	-0.03806	26	2	8.8874	8.89923
Wuhan-Hu-1	V	395	N	V395N	7.2034	-1.72797	23	2	7.08502	7.32178
Wuhan-Hu-1	V	395	P	V395P	6.48574	-2.44564	24	2	6.61759	6.35389
Wuhan-Hu-1	V	395	Q	V395Q	8.13391	-0.79746	20	2	8.08039	8.18744
Wuhan-Hu-1	V	395	R	V395R	8.2671	-0.66428	18	2	8.24515	8.28905
Wuhan-Hu-1	V	395	S	V395S	8.19968	-0.73169	23	2	8.1925	8.20686
Wuhan-Hu-1	V	395	T	V395T	8.53884	-0.39253	22	2	8.46705	8.61064
Wuhan-Hu-1	V	395	V	V395V	8.93138	0	20458	2	8.92119	8.94156
Wuhan-Hu-1	V	395	W	V395W	7.91354	-1.01783	26	2	7.76617	8.06092
Wuhan-Hu-1	V	395	Y	V395Y	8.16989	-0.76149	19	2	8.10824	8.23154
Wuhan-Hu-1	Y	396	A	Y396A	8.40089	-0.53048	22	2	8.39559	8.4062
Wuhan-Hu-1	Y	396	C	Y396C	8.52943	-0.40194	14	2	8.51487	8.544
Wuhan-Hu-1	Y	396	D	Y396D	8.44682	-0.48455	19	2	8.52976	8.36389
Wuhan-Hu-1	Y	396	E	Y396E	8.16182	-0.76956	9	2	8.25309	8.07055
Wuhan-Hu-1	Y	396	F	Y396F	8.86131	-0.07007	16	2	8.89574	8.82688
Wuhan-Hu-1	Y	396	G	Y396G	7.05287	-1.8785	17	2	6.95517	7.15058
Wuhan-Hu-1	Y	396	H	Y396H	8.5028	-0.42857	20	2	8.42811	8.57749
Wuhan-Hu-1	Y	396	I	Y396I	8.85264	-0.07874	9	2	8.80898	8.89629
Wuhan-Hu-1	Y	396	K	Y396K	8.43406	-0.49732	13	2	8.48302	8.38509
Wuhan-Hu-1	Y	396	L	Y396L	8.80165	-0.12972	16	2	8.83201	8.7713
Wuhan-Hu-1	Y	396	M	Y396M	8.72704	-0.20433	21	2	8.67402	8.78006
Wuhan-Hu-1	Y	396	N	Y396N	8.7793	-0.15207	17	2	8.76261	8.796
Wuhan-Hu-1	Y	396	P	Y396P	5.74754	-3.18384	14	2	5.75933	5.73574
Wuhan-Hu-1	Y	396	Q	Y396Q	8.4702	-0.46117	16	2	8.42127	8.51914
Wuhan-Hu-1	Y	396	R	Y396R	8.21651	-0.71486	16	2	8.23968	8.19335
Wuhan-Hu-1	Y	396	S	Y396S	8.47386	-0.45751	12	2	8.48399	8.46374
Wuhan-Hu-1	Y	396	T	Y396T	8.82808	-0.1033	12	2	8.81903	8.83712
Wuhan-Hu-1	Y	396	V	Y396V	8.82539	-0.10598	18	2	8.83767	8.81311
Wuhan-Hu-1	Y	396	W	Y396W	8.86173	-0.06964	17	2	8.83473	8.88873
Wuhan-Hu-1	Y	396	Y	Y396Y	8.93138	0	20458	2	8.92119	8.94156
Wuhan-Hu-1	A	397	A	A397A	8.93138	0	20458	2	8.92119	8.94156
Wuhan-Hu-1	A	397	C	A397C	8.67502	-0.25636	22	2	8.68103	8.669
Wuhan-Hu-1	A	397	D	A397D	5.69833	-3.23305	24	2	5.69953	5.69713
Wuhan-Hu-1	A	397	E	A397E	7.13594	-1.79543	20	2	6.92151	7.35037
Wuhan-Hu-1	A	397	F	A397F	8.38165	-0.54972	33	2	8.32915	8.43415
Wuhan-Hu-1	A	397	G	A397G	7.11646	-1.81492	21	2	7.03383	7.19909
Wuhan-Hu-1	A	397	H	A397H	6.64606	-2.28531	21	2	6.56046	6.73167
Wuhan-Hu-1	A	397	I	A397I	8.55213	-0.37925	27	2	8.52765	8.5766
Wuhan-Hu-1	A	397	K	A397K	6.30647	-2.6249	22	2	6.43761	6.17533
Wuhan-Hu-1	A	397	L	A397L	8.76377	-0.1676	22	2	8.74338	8.78417
Wuhan-Hu-1	A	397	M	A397M	8.74447	-0.1869	25	2	8.83336	8.65558
Wuhan-Hu-1	A	397	N	A397N	6.11777	-2.81361	23	2	6.69432	5.54121
Wuhan-Hu-1	A	397	P	A397P	5.37559	-3.55579	19	2	5.37352	5.37766
Wuhan-Hu-1	A	397	Q	A397Q	7.88305	-1.04832	29	2	8.03158	7.73453
Wuhan-Hu-1	A	397	R	A397R	6.63142	-2.29995	27	2	6.64283	6.62002
Wuhan-Hu-1	A	397	S	A397S	8.00925	-0.92213	22	2	7.97331	8.04519
Wuhan-Hu-1	A	397	T	A397T	8.30649	-0.62489	16	2	8.31249	8.30049
Wuhan-Hu-1	A	397	V	A397V	8.56806	-0.36332	17	2	8.53091	8.6052
Wuhan-Hu-1	A	397	W	A397W	8.09683	-0.83454	25	2	8.09572	8.09795
Wuhan-Hu-1	A	397	Y	A397Y	7.8798	-1.05158	25	2	7.78365	7.97594
Wuhan-Hu-1	D	398	A	D398A	6.83353	-2.09785	16	2	7.147	6.52006
Wuhan-Hu-1	D	398	C	D398C	5.98857	-2.9428	21	2	6.16842	5.80873
Wuhan-Hu-1	D	398	D	D398D	8.93138	0	20458	2	8.92119	8.94156
Wuhan-Hu-1	D	398	E	D398E	7.34611	-1.58526	33	2	7.302	7.39023
Wuhan-Hu-1	D	398	F	D398F	6.95846	-1.97291	22	2	6.92267	6.99426
Wuhan-Hu-1	D	398	G	D398G	6.08208	-2.8493	35	2	5.91004	6.25411
Wuhan-Hu-1	D	398	H	D398H	7.87145	-1.05992	35	2	7.76271	7.9802
Wuhan-Hu-1	D	398	I	D398I	6.74365	-2.18772	31	2	6.71755	6.76976
Wuhan-Hu-1	D	398	K	D398K	6.55734	-2.37404	20	2	7.01943	6.09525
Wuhan-Hu-1	D	398	L	D398L	6.32076	-2.61062	40	2	6.28361	6.3579
Wuhan-Hu-1	D	398	M	D398M	7.46463	-1.46675	34	2	7.4837	7.44556
Wuhan-Hu-1	D	398	N	D398N	6.87312	-2.05825	20	2	6.90895	6.8373
Wuhan-Hu-1	D	398	P	D398P	5.56293	-3.36845	27	2	5.62905	5.49681
Wuhan-Hu-1	D	398	Q	D398Q	7.14044	-1.79094	20	2	7.33865	6.94222
Wuhan-Hu-1	D	398	R	D398R	6.54357	-2.38781	24	2	6.71756	6.36958
Wuhan-Hu-1	D	398	S	D398S	NA	NA	0	0	NA	NA
Wuhan-Hu-1	D	398	T	D398T	7.61015	-1.32122	27	2	7.61856	7.60175
Wuhan-Hu-1	D	398	V	D398V	6.8426	-2.08877	30	2	6.74853	6.93668
Wuhan-Hu-1	D	398	W	D398W	7.01644	-1.91494	34	2	7.02152	7.01136
Wuhan-Hu-1	D	398	Y	D398Y	7.46337	-1.46801	24	2	7.37881	7.54792
Wuhan-Hu-1	S	399	A	S399A	8.43038	-0.50099	26	2	8.48565	8.37512
Wuhan-Hu-1	S	399	C	S399C	8.2093	-0.72207	26	2	8.25043	8.16818
Wuhan-Hu-1	S	399	D	S399D	7.03274	-1.89864	29	2	7.0267	7.03877
Wuhan-Hu-1	S	399	E	S399E	6.88141	-2.04996	21	2	6.75762	7.00521
Wuhan-Hu-1	S	399	F	S399F	8.35126	-0.58011	18	2	8.46349	8.23904
Wuhan-Hu-1	S	399	G	S399G	7.35504	-1.57634	26	2	7.17348	7.5366
Wuhan-Hu-1	S	399	H	S399H	7.85524	-1.07614	24	2	7.83072	7.87975
Wuhan-Hu-1	S	399	I	S399I	7.12069	-1.81069	31	2	7.0513	7.19007
Wuhan-Hu-1	S	399	K	S399K	7.48634	-1.44503	11	2	7.42497	7.54772
Wuhan-Hu-1	S	399	L	S399L	7.64255	-1.28883	30	2	7.61755	7.66755
Wuhan-Hu-1	S	399	M	S399M	8.34004	-0.59134	33	2	8.35344	8.32664
Wuhan-Hu-1	S	399	N	S399N	8.19278	-0.7386	17	2	8.16863	8.21693
Wuhan-Hu-1	S	399	P	S399P	5.80511	-3.12627	30	2	5.62254	5.98768
Wuhan-Hu-1	S	399	Q	S399Q	8.14902	-0.78236	23	2	8.13642	8.16161
Wuhan-Hu-1	S	399	R	S399R	8.24555	-0.68583	21	2	8.22431	8.26678
Wuhan-Hu-1	S	399	S	S399S	8.93138	0	20458	2	8.92119	8.94156
Wuhan-Hu-1	S	399	T	S399T	8.6325	-0.29888	29	2	8.62338	8.64162
Wuhan-Hu-1	S	399	V	S399V	7.03114	-1.90024	41	2	6.97895	7.08333
Wuhan-Hu-1	S	399	W	S399W	8.27491	-0.65647	38	2	8.22384	8.32598
Wuhan-Hu-1	S	399	Y	S399Y	8.51882	-0.41256	23	2	8.53044	8.50719
Wuhan-Hu-1	F	400	A	F400A	5.75672	-3.17465	15	2	5.75218	5.76127
Wuhan-Hu-1	F	400	C	F400C	5.21715	-3.71422	16	2	5.25979	5.17451
Wuhan-Hu-1	F	400	D	F400D	5.94084	-2.99053	21	2	5.7243	6.15738
Wuhan-Hu-1	F	400	E	F400E	5.62802	-3.30336	25	2	5.67854	5.5775
Wuhan-Hu-1	F	400	F	F400F	8.93138	0	20458	2	8.92119	8.94156
Wuhan-Hu-1	F	400	G	F400G	5.83704	-3.09434	20	2	6.14914	5.52494
Wuhan-Hu-1	F	400	H	F400H	6.23073	-2.70065	20	2	6.16643	6.29503
Wuhan-Hu-1	F	400	I	F400I	5.97442	-2.95695	10	2	6.47555	5.4733
Wuhan-Hu-1	F	400	K	F400K	5.54892	-3.38246	23	2	5.72434	5.3735
Wuhan-Hu-1	F	400	L	F400L	6.77221	-2.15916	20	2	6.60723	6.9372
Wuhan-Hu-1	F	400	M	F400M	7.9619	-0.96948	16	2	7.99146	7.93234
Wuhan-Hu-1	F	400	N	F400N	5.89364	-3.03774	22	2	5.89921	5.88806
Wuhan-Hu-1	F	400	P	F400P	5.60001	-3.33137	14	2	5.91196	5.28805
Wuhan-Hu-1	F	400	Q	F400Q	6.28801	-2.64337	18	2	6.17976	6.39626
Wuhan-Hu-1	F	400	R	F400R	6.28829	-2.64309	20	2	6.05406	6.52252
Wuhan-Hu-1	F	400	S	F400S	5.83961	-3.09177	15	2	5.80208	5.87714
Wuhan-Hu-1	F	400	T	F400T	5.9519	-2.97948	14	2	5.59543	6.30837
Wuhan-Hu-1	F	400	V	F400V	5.47122	-3.46016	21	2	5.66383	5.27861
Wuhan-Hu-1	F	400	W	F400W	6.23093	-2.70045	16	2	6.29725	6.16461
Wuhan-Hu-1	F	400	Y	F400Y	7.44843	-1.48295	19	2	7.36125	7.53561
Wuhan-Hu-1	V	401	A	V401A	7.90186	-1.02951	12	2	7.75565	8.04808
Wuhan-Hu-1	V	401	C	V401C	8.27656	-0.65481	18	2	8.22868	8.32445
Wuhan-Hu-1	V	401	D	V401D	5.68355	-3.24783	12	2	5.42623	5.94087
Wuhan-Hu-1	V	401	E	V401E	5.82461	-3.10677	11	2	5.46655	6.18267
Wuhan-Hu-1	V	401	F	V401F	6.06334	-2.86803	10	2	6.46113	5.66556
Wuhan-Hu-1	V	401	G	V401G	5.89059	-3.04078	16	2	5.80257	5.97862
Wuhan-Hu-1	V	401	H	V401H	5.99655	-2.93483	14	2	6.19624	5.79686
Wuhan-Hu-1	V	401	I	V401I	8.71804	-0.21333	5	2	8.80026	8.63583
Wuhan-Hu-1	V	401	K	V401K	6.88013	-2.04106	3	1	6.88013	NA
Wuhan-Hu-1	V	401	L	V401L	8.69246	-0.23891	23	2	8.74128	8.64364
Wuhan-Hu-1	V	401	M	V401M	8.26557	-0.6658	16	2	8.24702	8.28413
Wuhan-Hu-1	V	401	N	V401N	5.62524	-3.30614	13	2	5.45693	5.79355
Wuhan-Hu-1	V	401	P	V401P	5.89146	-3.03992	19	2	5.88237	5.90055
Wuhan-Hu-1	V	401	Q	V401Q	5.78578	-3.1456	12	2	5.93836	5.63319
Wuhan-Hu-1	V	401	R	V401R	5.77828	-3.15309	20	2	6.05664	5.49993
Wuhan-Hu-1	V	401	S	V401S	6.82695	-2.10443	15	2	7.06813	6.58577
Wuhan-Hu-1	V	401	T	V401T	8.39802	-0.53335	21	2	8.43067	8.36538
Wuhan-Hu-1	V	401	V	V401V	8.93138	0	20458	2	8.92119	8.94156
Wuhan-Hu-1	V	401	W	V401W	5.90577	-3.0256	6	2	5.92494	5.88661
Wuhan-Hu-1	V	401	Y	V401Y	5.24559	-3.68578	6	2	5.19412	5.29707
Wuhan-Hu-1	I	402	A	I402A	7.8024	-1.12897	27	2	7.77306	7.83174
Wuhan-Hu-1	I	402	C	I402C	8.6663	-0.26508	41	2	8.65465	8.67794
Wuhan-Hu-1	I	402	D	I402D	5.59586	-3.33552	22	2	5.53722	5.65449
Wuhan-Hu-1	I	402	E	I402E	5.91019	-3.02118	41	2	5.8422	5.97818
Wuhan-Hu-1	I	402	F	I402F	5.78918	-3.14219	33	2	5.70623	5.87214
Wuhan-Hu-1	I	402	G	I402G	5.96494	-2.96644	22	2	5.93569	5.99418
Wuhan-Hu-1	I	402	H	I402H	5.87033	-3.06105	28	2	5.98917	5.75148
Wuhan-Hu-1	I	402	I	I402I	8.93138	0	20458	2	8.92119	8.94156
Wuhan-Hu-1	I	402	K	I402K	6.20828	-2.7231	32	2	6.27068	6.14588
Wuhan-Hu-1	I	402	L	I402L	8.80188	-0.1295	30	2	8.79127	8.81249
Wuhan-Hu-1	I	402	M	I402M	7.85594	-1.07544	40	2	7.80669	7.90519
Wuhan-Hu-1	I	402	N	I402N	6.14525	-2.78613	18	2	5.98379	6.30671
Wuhan-Hu-1	I	402	P	I402P	5.76773	-3.16364	34	2	5.78772	5.74774
Wuhan-Hu-1	I	402	Q	I402Q	5.89423	-3.03715	32	2	5.54816	6.24029
Wuhan-Hu-1	I	402	R	I402R	6.07215	-2.85923	29	2	5.98625	6.15805
Wuhan-Hu-1	I	402	S	I402S	6.3168	-2.61457	30	2	6.41345	6.22016
Wuhan-Hu-1	I	402	T	I402T	8.20382	-0.72756	19	2	8.145	8.26263
Wuhan-Hu-1	I	402	V	I402V	8.97161	0.04023	30	2	8.97898	8.96423
Wuhan-Hu-1	I	402	W	I402W	6.00117	-2.93021	29	2	6.22354	5.7788
Wuhan-Hu-1	I	402	Y	I402Y	5.75796	-3.17342	33	2	5.97355	5.54237
Wuhan-Hu-1	R	403	A	R403A	7.17023	-1.76115	15	2	7.03303	7.30743
Wuhan-Hu-1	R	403	C	R403C	6.89539	-2.03598	14	2	6.96879	6.822
Wuhan-Hu-1	R	403	D	R403D	5.94163	-2.98975	18	2	5.9935	5.88975
Wuhan-Hu-1	R	403	E	R403E	6.01702	-2.91436	14	2	6.15301	5.88103
Wuhan-Hu-1	R	403	F	R403F	5.21048	-3.72089	6	2	5.01531	5.40565
Wuhan-Hu-1	R	403	G	R403G	6.43878	-2.49259	25	2	6.40201	6.47556
Wuhan-Hu-1	R	403	H	R403H	5.69694	-3.23443	20	2	5.73937	5.65452
Wuhan-Hu-1	R	403	I	R403I	6.67216	-2.25922	11	2	6.65056	6.69376
Wuhan-Hu-1	R	403	K	R403K	8.73092	-0.20046	11	2	8.65509	8.80675
Wuhan-Hu-1	R	403	L	R403L	7.00943	-1.92195	13	2	6.96931	7.04955
Wuhan-Hu-1	R	403	M	R403M	7.99186	-0.93951	14	2	7.96959	8.01414
Wuhan-Hu-1	R	403	N	R403N	6.64116	-2.29022	10	2	7.04187	6.24044
Wuhan-Hu-1	R	403	P	R403P	6.98711	-1.94427	12	2	7.09507	6.87915
Wuhan-Hu-1	R	403	Q	R403Q	7.67899	-1.25239	9	2	7.69866	7.65932
Wuhan-Hu-1	R	403	R	R403R	8.93138	0	20458	2	8.92119	8.94156
Wuhan-Hu-1	R	403	S	R403S	7.29601	-1.63537	13	2	7.25157	7.34044
Wuhan-Hu-1	R	403	T	R403T	7.68448	-1.24689	16	2	7.72781	7.64116
Wuhan-Hu-1	R	403	V	R403V	6.33742	-2.59396	13	2	6.33412	6.34072
Wuhan-Hu-1	R	403	W	R403W	5.33771	-3.59367	13	2	5.36075	5.31467
Wuhan-Hu-1	R	403	Y	R403Y	5.88447	-3.04691	12	2	6.09568	5.67325
Wuhan-Hu-1	G	404	A	G404A	7.45572	-1.47566	23	2	7.46201	7.44943
Wuhan-Hu-1	G	404	C	G404C	7.14603	-1.78535	24	2	7.06084	7.23122
Wuhan-Hu-1	G	404	D	G404D	5.3625	-3.56888	24	2	5.27512	5.44988
Wuhan-Hu-1	G	404	E	G404E	6.86914	-2.06223	23	2	6.89803	6.84026
Wuhan-Hu-1	G	404	F	G404F	6.74341	-2.18796	22	2	6.74322	6.74361
Wuhan-Hu-1	G	404	G	G404G	8.93138	0	20458	2	8.92119	8.94156
Wuhan-Hu-1	G	404	H	G404H	7.22275	-1.70863	30	2	7.14507	7.30043
Wuhan-Hu-1	G	404	I	G404I	5.79518	-3.1362	23	2	5.62664	5.96372
Wuhan-Hu-1	G	404	K	G404K	7.17987	-1.7515	26	2	7.06083	7.29891
Wuhan-Hu-1	G	404	L	G404L	5.92128	-3.01009	28	2	5.95273	5.88983
Wuhan-Hu-1	G	404	M	G404M	7.10667	-1.8247	20	2	7.08629	7.12706
Wuhan-Hu-1	G	404	N	G404N	6.91921	-2.01217	19	2	7.02791	6.81051
Wuhan-Hu-1	G	404	P	G404P	5.57906	-3.35231	31	2	5.60056	5.55756
Wuhan-Hu-1	G	404	Q	G404Q	7.64562	-1.28576	18	2	7.72221	7.56903
Wuhan-Hu-1	G	404	R	G404R	7.06316	-1.86822	26	2	7.1119	7.01441
Wuhan-Hu-1	G	404	S	G404S	7.4784	-1.45297	23	2	7.3355	7.62131
Wuhan-Hu-1	G	404	T	G404T	5.77302	-3.15836	25	2	5.98502	5.56101
Wuhan-Hu-1	G	404	V	G404V	6.18023	-2.75114	23	2	5.74924	6.61123
Wuhan-Hu-1	G	404	W	G404W	6.43972	-2.49165	23	2	6.44506	6.43438
Wuhan-Hu-1	G	404	Y	G404Y	7.10577	-1.8256	24	2	6.95222	7.25933
Wuhan-Hu-1	D	405	A	D405A	8.96563	0.03426	35	2	8.97951	8.95175
Wuhan-Hu-1	D	405	C	D405C	8.06386	-0.86752	30	2	8.02935	8.09838
Wuhan-Hu-1	D	405	D	D405D	8.93138	0	20458	2	8.92119	8.94156
Wuhan-Hu-1	D	405	E	D405E	8.47634	-0.45504	21	2	8.52907	8.42361
Wuhan-Hu-1	D	405	F	D405F	8.69721	-0.23417	21	2	8.6234	8.77101
Wuhan-Hu-1	D	405	G	D405G	8.34582	-0.58555	31	2	8.36497	8.32667
Wuhan-Hu-1	D	405	H	D405H	8.58551	-0.34587	38	2	8.56929	8.60173
Wuhan-Hu-1	D	405	I	D405I	7.49352	-1.43785	15	2	7.57139	7.41566
Wuhan-Hu-1	D	405	K	D405K	8.73662	-0.19476	22	2	8.76464	8.7086
Wuhan-Hu-1	D	405	L	D405L	8.19869	-0.73269	23	2	8.35197	8.0454
Wuhan-Hu-1	D	405	M	D405M	8.79438	-0.13699	19	2	8.84352	8.74525
Wuhan-Hu-1	D	405	N	D405N	8.49556	-0.43581	27	2	8.46902	8.52211
Wuhan-Hu-1	D	405	P	D405P	7.02181	-1.90957	30	2	7.17323	6.87039
Wuhan-Hu-1	D	405	Q	D405Q	8.69522	-0.23615	29	2	8.72776	8.66268
Wuhan-Hu-1	D	405	R	D405R	8.5367	-0.39468	29	2	8.57465	8.49876
Wuhan-Hu-1	D	405	S	D405S	8.94165	0.01028	33	2	8.96377	8.91953
Wuhan-Hu-1	D	405	T	D405T	8.27924	-0.65213	27	2	8.30709	8.2514
Wuhan-Hu-1	D	405	V	D405V	7.84514	-1.08624	17	2	7.81775	7.87253
Wuhan-Hu-1	D	405	W	D405W	8.28681	-0.64456	32	2	8.30898	8.26464
Wuhan-Hu-1	D	405	Y	D405Y	8.52798	-0.40339	35	2	8.50763	8.54834
Wuhan-Hu-1	E	406	A	E406A	8.77626	-0.15512	26	2	8.77401	8.77851
Wuhan-Hu-1	E	406	C	E406C	8.60141	-0.32997	25	2	8.63864	8.56418
Wuhan-Hu-1	E	406	D	E406D	8.7939	-0.13747	43	2	8.77622	8.81158
Wuhan-Hu-1	E	406	E	E406E	8.93138	0	20458	2	8.92119	8.94156
Wuhan-Hu-1	E	406	F	E406F	7.80768	-1.1237	39	2	7.83429	7.78107
Wuhan-Hu-1	E	406	G	E406G	8.72948	-0.2019	42	2	8.76427	8.69469
Wuhan-Hu-1	E	406	H	E406H	9.25306	0.32169	22	2	9.22495	9.28118
Wuhan-Hu-1	E	406	I	E406I	6.52938	-2.40199	19	2	6.86455	6.19422
Wuhan-Hu-1	E	406	K	E406K	7.62868	-1.30269	38	2	7.67823	7.57914
Wuhan-Hu-1	E	406	L	E406L	7.79008	-1.1413	10	2	7.86942	7.71073
Wuhan-Hu-1	E	406	M	E406M	8.23244	-0.69893	6	2	8.16084	8.30405
Wuhan-Hu-1	E	406	N	E406N	8.41485	-0.51652	36	2	8.45487	8.37484
Wuhan-Hu-1	E	406	P	E406P	6.41248	-2.5189	33	2	6.6953	6.12965
Wuhan-Hu-1	E	406	Q	E406Q	8.89938	-0.03199	28	2	8.90829	8.89048
Wuhan-Hu-1	E	406	R	E406R	6.90649	-2.02488	29	2	7.02885	6.78413
Wuhan-Hu-1	E	406	S	E406S	8.51907	-0.4123	33	2	8.60077	8.43738
Wuhan-Hu-1	E	406	T	E406T	8.00972	-0.92165	26	2	8.05289	7.96655
Wuhan-Hu-1	E	406	V	E406V	8.3849	-0.54648	31	2	8.44999	8.3198
Wuhan-Hu-1	E	406	W	E406W	7.64732	-1.28405	21	2	7.55889	7.73575
Wuhan-Hu-1	E	406	Y	E406Y	7.94264	-0.98874	38	2	8.04467	7.84061
Wuhan-Hu-1	V	407	A	V407A	7.5949	-1.33647	30	2	7.56953	7.62028
Wuhan-Hu-1	V	407	C	V407C	7.99161	-0.93976	28	2	8.01104	7.97219
Wuhan-Hu-1	V	407	D	V407D	5.42738	-3.504	17	2	5.44389	5.41086
Wuhan-Hu-1	V	407	E	V407E	6.69129	-2.24009	23	2	6.78192	6.60066
Wuhan-Hu-1	V	407	F	V407F	7.239	-1.69238	34	2	7.16909	7.30891
Wuhan-Hu-1	V	407	G	V407G	6.19152	-2.73985	23	2	6.03562	6.34743
Wuhan-Hu-1	V	407	H	V407H	6.85849	-2.07289	19	2	6.7667	6.95027
Wuhan-Hu-1	V	407	I	V407I	8.74108	-0.1903	33	2	8.71888	8.76327
Wuhan-Hu-1	V	407	K	V407K	7.23618	-1.6952	26	2	7.18546	7.28689
Wuhan-Hu-1	V	407	L	V407L	8.78232	-0.14905	35	2	8.76955	8.79509
Wuhan-Hu-1	V	407	M	V407M	8.36175	-0.56962	21	2	8.38016	8.34334
Wuhan-Hu-1	V	407	N	V407N	6.38938	-2.542	21	2	6.47486	6.3039
Wuhan-Hu-1	V	407	P	V407P	5.75978	-3.17159	19	2	5.84698	5.67258
Wuhan-Hu-1	V	407	Q	V407Q	7.80975	-1.12162	27	2	7.72735	7.89215
Wuhan-Hu-1	V	407	R	V407R	8.06462	-0.86676	22	2	8.07616	8.05308
Wuhan-Hu-1	V	407	S	V407S	6.75484	-2.17654	24	2	6.75928	6.7504
Wuhan-Hu-1	V	407	T	V407T	8.21256	-0.71881	25	2	8.22665	8.19848
Wuhan-Hu-1	V	407	V	V407V	8.93138	0	20458	2	8.92119	8.94156
Wuhan-Hu-1	V	407	W	V407W	6.65999	-2.27139	19	2	6.73834	6.58164
Wuhan-Hu-1	V	407	Y	V407Y	6.98135	-1.95002	22	2	6.97568	6.98703
Wuhan-Hu-1	R	408	A	R408A	8.61656	-0.31482	11	2	8.60127	8.63185
Wuhan-Hu-1	R	408	C	R408C	8.55149	-0.37989	21	2	8.54713	8.55585
Wuhan-Hu-1	R	408	D	R408D	8.50508	-0.4263	20	2	8.54979	8.46037
Wuhan-Hu-1	R	408	E	R408E	8.47742	-0.45395	22	2	8.48524	8.4696
Wuhan-Hu-1	R	408	F	R408F	8.52419	-0.40719	13	2	8.50436	8.54402
Wuhan-Hu-1	R	408	G	R408G	8.67685	-0.25452	20	2	8.6928	8.66091
Wuhan-Hu-1	R	408	H	R408H	8.77746	-0.15391	17	2	8.74361	8.81131
Wuhan-Hu-1	R	408	I	R408I	8.5514	-0.37998	17	2	8.51689	8.58591
Wuhan-Hu-1	R	408	K	R408K	8.86785	-0.06352	19	2	8.84008	8.89563
Wuhan-Hu-1	R	408	L	R408L	8.49541	-0.43596	22	2	8.50648	8.48435
Wuhan-Hu-1	R	408	M	R408M	8.55982	-0.37155	14	2	8.52639	8.59326
Wuhan-Hu-1	R	408	N	R408N	8.59363	-0.33775	21	2	8.54501	8.64225
Wuhan-Hu-1	R	408	P	R408P	8.5939	-0.33747	19	2	8.58182	8.60599
Wuhan-Hu-1	R	408	Q	R408Q	8.73267	-0.19871	14	2	8.70289	8.76245
Wuhan-Hu-1	R	408	R	R408R	8.93138	0	20458	2	8.92119	8.94156
Wuhan-Hu-1	R	408	S	R408S	8.59906	-0.33232	17	2	8.63668	8.56143
Wuhan-Hu-1	R	408	T	R408T	8.63146	-0.29992	25	2	8.57396	8.68895
Wuhan-Hu-1	R	408	V	R408V	8.57043	-0.36094	19	2	8.51429	8.62657
Wuhan-Hu-1	R	408	W	R408W	8.51769	-0.41369	20	2	8.50287	8.5325
Wuhan-Hu-1	R	408	Y	R408Y	8.59164	-0.33974	18	2	8.60271	8.58057
Wuhan-Hu-1	Q	409	A	Q409A	8.07766	-0.85372	9	2	8.13589	8.01942
Wuhan-Hu-1	Q	409	C	Q409C	8.24688	-0.68449	8	2	8.26811	8.22565
Wuhan-Hu-1	Q	409	D	Q409D	7.76755	-1.16382	14	2	7.64362	7.89149
Wuhan-Hu-1	Q	409	E	Q409E	8.52767	-0.40371	5	2	8.4663	8.58904
Wuhan-Hu-1	Q	409	F	Q409F	8.24496	-0.68641	8	2	8.1793	8.31063
Wuhan-Hu-1	Q	409	G	Q409G	7.5356	-1.39577	11	2	7.81007	7.26113
Wuhan-Hu-1	Q	409	H	Q409H	8.10574	-0.82563	10	2	8.16689	8.0446
Wuhan-Hu-1	Q	409	I	Q409I	6.50642	-2.42495	11	2	6.55201	6.46084
Wuhan-Hu-1	Q	409	K	Q409K	8.09906	-0.84251	6	1	NA	8.09906
Wuhan-Hu-1	Q	409	L	Q409L	7.89565	-1.03573	13	2	7.85415	7.93715
Wuhan-Hu-1	Q	409	M	Q409M	8.14154	-0.78983	7	2	8.12798	8.1551
Wuhan-Hu-1	Q	409	N	Q409N	8.15697	-0.77441	9	2	8.3206	7.99333
Wuhan-Hu-1	Q	409	P	Q409P	6.34167	-2.5897	6	2	7.19582	5.48752
Wuhan-Hu-1	Q	409	Q	Q409Q	8.93138	0	20458	2	8.92119	8.94156
Wuhan-Hu-1	Q	409	R	Q409R	7.85885	-1.07253	12	2	8.01217	7.70553
Wuhan-Hu-1	Q	409	S	Q409S	8.11273	-0.81865	12	2	8.07285	8.1526
Wuhan-Hu-1	Q	409	T	Q409T	7.98983	-0.94154	4	2	8.00509	7.97457
Wuhan-Hu-1	Q	409	V	Q409V	6.97963	-1.95174	9	2	7.02806	6.93121
Wuhan-Hu-1	Q	409	W	Q409W	7.51572	-1.41565	6	2	7.46147	7.56998
Wuhan-Hu-1	Q	409	Y	Q409Y	8.2385	-0.69287	7	2	8.25212	8.22489
Wuhan-Hu-1	I	410	A	I410A	5.89952	-3.03186	10	2	5.54355	6.25549
Wuhan-Hu-1	I	410	C	I410C	7.13827	-1.79311	33	2	7.00136	7.27517
Wuhan-Hu-1	I	410	D	I410D	5.6134	-3.31798	20	2	5.43331	5.79349
Wuhan-Hu-1	I	410	E	I410E	5.79395	-3.13742	34	2	5.9617	5.62621
Wuhan-Hu-1	I	410	F	I410F	6.54428	-2.38709	16	2	6.67337	6.4152
Wuhan-Hu-1	I	410	G	I410G	5.86442	-3.06696	27	2	5.62905	6.09979
Wuhan-Hu-1	I	410	H	I410H	5.76797	-3.1634	27	2	5.82668	5.70927
Wuhan-Hu-1	I	410	I	I410I	8.93138	0	20458	2	8.92119	8.94156
Wuhan-Hu-1	I	410	K	I410K	6.29113	-2.64025	30	2	6.41875	6.16351
Wuhan-Hu-1	I	410	L	I410L	8.40514	-0.52624	36	2	8.38872	8.42156
Wuhan-Hu-1	I	410	M	I410M	8.03367	-0.89771	26	2	8.04999	8.01735
Wuhan-Hu-1	I	410	N	I410N	5.56726	-3.36412	23	2	5.47092	5.66359
Wuhan-Hu-1	I	410	P	I410P	5.61458	-3.3168	26	2	5.29822	5.93094
Wuhan-Hu-1	I	410	Q	I410Q	6.19011	-2.74126	29	2	6.46329	5.91694
Wuhan-Hu-1	I	410	R	I410R	5.77627	-3.15511	42	2	5.80905	5.74348
Wuhan-Hu-1	I	410	S	I410S	5.73039	-3.20098	21	2	5.73774	5.72305
Wuhan-Hu-1	I	410	T	I410T	5.96403	-2.96735	32	2	5.93964	5.98841
Wuhan-Hu-1	I	410	V	I410V	8.71931	-0.21207	39	2	8.74476	8.69385
Wuhan-Hu-1	I	410	W	I410W	5.90928	-3.02209	34	2	5.71173	6.10683
Wuhan-Hu-1	I	410	Y	I410Y	5.7703	-3.16108	35	2	5.4976	6.043
Wuhan-Hu-1	A	411	A	A411A	8.93138	0	20458	2	8.92119	8.94156
Wuhan-Hu-1	A	411	C	A411C	8.45441	-0.47696	8	2	8.47287	8.43596
Wuhan-Hu-1	A	411	D	A411D	7.95586	-0.97551	4	2	7.93137	7.98036
Wuhan-Hu-1	A	411	E	A411E	8.63565	-0.29572	4	2	8.71139	8.55992
Wuhan-Hu-1	A	411	F	A411F	7.90452	-1.02686	7	2	7.89929	7.90975
Wuhan-Hu-1	A	411	G	A411G	8.64146	-0.28992	3	2	8.76205	8.52087
Wuhan-Hu-1	A	411	H	A411H	8.35198	-0.5794	6	2	8.28055	8.42341
Wuhan-Hu-1	A	411	I	A411I	8.09846	-0.83292	6	2	8.06231	8.13462
Wuhan-Hu-1	A	411	K	A411K	8.65984	-0.26135	3	1	8.65984	NA
Wuhan-Hu-1	A	411	L	A411L	7.97219	-0.95918	9	2	8.02769	7.9167
Wuhan-Hu-1	A	411	M	A411M	8.31279	-0.61858	4	2	8.34895	8.27664
Wuhan-Hu-1	A	411	N	A411N	8.13354	-0.79784	7	2	8.21811	8.04897
Wuhan-Hu-1	A	411	P	A411P	6.15896	-2.77241	10	2	6.40118	5.91675
Wuhan-Hu-1	A	411	Q	A411Q	8.66576	-0.26562	7	2	8.68089	8.65062
Wuhan-Hu-1	A	411	R	A411R	8.62872	-0.29247	3	1	8.62872	NA
Wuhan-Hu-1	A	411	S	A411S	8.65051	-0.28087	15	2	8.65398	8.64703
Wuhan-Hu-1	A	411	T	A411T	8.4518	-0.47958	9	2	8.48606	8.41753
Wuhan-Hu-1	A	411	V	A411V	8.60509	-0.32628	2	2	8.38024	8.82995
Wuhan-Hu-1	A	411	W	A411W	8.4998	-0.43158	5	2	8.35204	8.64757
Wuhan-Hu-1	A	411	Y	A411Y	7.68121	-1.25017	4	2	7.45964	7.90278
Wuhan-Hu-1	P	412	A	P412A	7.20458	-1.72679	15	2	7.06576	7.34341
Wuhan-Hu-1	P	412	C	P412C	7.02389	-1.90749	10	2	7.01399	7.03378
Wuhan-Hu-1	P	412	D	P412D	5.92636	-3.00501	8	2	5.94292	5.90981
Wuhan-Hu-1	P	412	E	P412E	6.25293	-2.67845	11	2	6.39639	6.10947
Wuhan-Hu-1	P	412	F	P412F	6.39102	-2.54035	12	2	6.22689	6.55516
Wuhan-Hu-1	P	412	G	P412G	6.96419	-1.96719	20	2	6.93813	6.99024
Wuhan-Hu-1	P	412	H	P412H	6.29486	-2.63652	13	2	6.59962	5.99009
Wuhan-Hu-1	P	412	I	P412I	8.01494	-0.91644	14	2	8.04527	7.9846
Wuhan-Hu-1	P	412	K	P412K	7.51576	-1.41562	16	2	7.45298	7.57853
Wuhan-Hu-1	P	412	L	P412L	7.44796	-1.48342	10	2	7.43495	7.46097
Wuhan-Hu-1	P	412	M	P412M	7.18458	-1.7468	26	2	7.2226	7.14655
Wuhan-Hu-1	P	412	N	P412N	6.51502	-2.41635	13	2	6.58456	6.44549
Wuhan-Hu-1	P	412	P	P412P	8.93138	0	20458	2	8.92119	8.94156
Wuhan-Hu-1	P	412	Q	P412Q	6.82127	-2.11011	12	2	6.91509	6.72746
Wuhan-Hu-1	P	412	R	P412R	6.88441	-2.04696	13	2	6.93189	6.83694
Wuhan-Hu-1	P	412	S	P412S	7.03194	-1.89944	12	2	6.93129	7.13259
Wuhan-Hu-1	P	412	T	P412T	7.45057	-1.4808	22	2	7.39421	7.50693
Wuhan-Hu-1	P	412	V	P412V	8.23635	-0.69502	14	2	8.2612	8.2115
Wuhan-Hu-1	P	412	W	P412W	6.07767	-2.85371	23	2	6.25687	5.89847
Wuhan-Hu-1	P	412	Y	P412Y	6.15452	-2.77685	18	2	5.93737	6.37168
Wuhan-Hu-1	G	413	A	G413A	8.69011	-0.24127	29	2	8.69048	8.68974
Wuhan-Hu-1	G	413	C	G413C	8.72543	-0.20595	20	2	8.74093	8.70992
Wuhan-Hu-1	G	413	D	G413D	8.43057	-0.50081	15	2	8.43531	8.42583
Wuhan-Hu-1	G	413	E	G413E	8.51726	-0.41412	16	2	8.4974	8.53712
Wuhan-Hu-1	G	413	F	G413F	8.85813	-0.07324	21	2	8.8771	8.83916
Wuhan-Hu-1	G	413	G	G413G	8.93138	0	20458	2	8.92119	8.94156
Wuhan-Hu-1	G	413	H	G413H	8.8218	-0.10958	14	2	8.72522	8.91837
Wuhan-Hu-1	G	413	I	G413I	8.16466	-0.76672	14	2	8.06074	8.26857
Wuhan-Hu-1	G	413	K	G413K	8.90911	-0.02227	14	2	8.89727	8.92094
Wuhan-Hu-1	G	413	L	G413L	8.72845	-0.20292	13	2	8.69312	8.76378
Wuhan-Hu-1	G	413	M	G413M	8.74368	-0.18769	14	2	8.72097	8.7664
Wuhan-Hu-1	G	413	N	G413N	8.63152	-0.29986	15	2	8.73404	8.52899
Wuhan-Hu-1	G	413	P	G413P	5.68941	-3.24196	23	2	5.71741	5.66142
Wuhan-Hu-1	G	413	Q	G413Q	8.67653	-0.25484	16	2	8.63231	8.72076
Wuhan-Hu-1	G	413	R	G413R	8.88899	-0.04239	22	2	8.88322	8.89475
Wuhan-Hu-1	G	413	S	G413S	8.64475	-0.28663	18	2	8.5852	8.7043
Wuhan-Hu-1	G	413	T	G413T	8.45827	-0.4731	15	2	8.50415	8.41239
Wuhan-Hu-1	G	413	V	G413V	8.16193	-0.76945	13	2	8.07651	8.24734
Wuhan-Hu-1	G	413	W	G413W	8.50996	-0.42142	17	2	8.5614	8.45851
Wuhan-Hu-1	G	413	Y	G413Y	8.78723	-0.14415	15	2	8.75301	8.82145
Wuhan-Hu-1	Q	414	A	Q414A	9.00236	0.07099	11	2	8.95195	9.05278
Wuhan-Hu-1	Q	414	C	Q414C	8.63362	-0.29775	18	2	8.67817	8.58908
Wuhan-Hu-1	Q	414	D	Q414D	7.72817	-1.2032	14	2	7.64033	7.81602
Wuhan-Hu-1	Q	414	E	Q414E	8.75675	-0.17463	13	2	8.63795	8.87555
Wuhan-Hu-1	Q	414	F	Q414F	8.33315	-0.59823	12	2	8.36521	8.30108
Wuhan-Hu-1	Q	414	G	Q414G	8.87146	-0.05991	16	2	8.83352	8.90941
Wuhan-Hu-1	Q	414	H	Q414H	8.58763	-0.34375	27	2	8.49935	8.6759
Wuhan-Hu-1	Q	414	I	Q414I	8.67952	-0.25185	22	2	8.67102	8.68803
Wuhan-Hu-1	Q	414	K	Q414K	8.86225	-0.06913	13	2	8.9078	8.81669
Wuhan-Hu-1	Q	414	L	Q414L	8.50539	-0.42599	14	2	8.5347	8.47607
Wuhan-Hu-1	Q	414	M	Q414M	8.97349	0.04212	18	2	9.03428	8.91271
Wuhan-Hu-1	Q	414	N	Q414N	8.62701	-0.30436	11	2	8.61044	8.64359
Wuhan-Hu-1	Q	414	P	Q414P	7.29908	-1.6323	13	2	7.33756	7.26059
Wuhan-Hu-1	Q	414	Q	Q414Q	8.93138	0	20458	2	8.92119	8.94156
Wuhan-Hu-1	Q	414	R	Q414R	8.82321	-0.10817	23	2	8.79191	8.8545
Wuhan-Hu-1	Q	414	S	Q414S	8.82638	-0.105	27	2	8.69443	8.95833
Wuhan-Hu-1	Q	414	T	Q414T	8.90532	-0.02606	24	2	8.90251	8.90813
Wuhan-Hu-1	Q	414	V	Q414V	8.66147	-0.2699	15	2	8.74519	8.57776
Wuhan-Hu-1	Q	414	W	Q414W	7.9835	-0.94788	22	2	8.00288	7.96412
Wuhan-Hu-1	Q	414	Y	Q414Y	8.42842	-0.50296	18	2	8.5172	8.33964
Wuhan-Hu-1	T	415	A	T415A	8.81188	-0.11949	28	2	8.80937	8.8144
Wuhan-Hu-1	T	415	C	T415C	8.4874	-0.44398	27	2	8.46694	8.50785
Wuhan-Hu-1	T	415	D	T415D	8.47776	-0.45362	26	2	8.50069	8.45483
Wuhan-Hu-1	T	415	E	T415E	8.61543	-0.31595	28	2	8.59963	8.63122
Wuhan-Hu-1	T	415	F	T415F	8.67287	-0.25851	38	2	8.68367	8.66206
Wuhan-Hu-1	T	415	G	T415G	8.93612	0.00475	32	2	8.94874	8.92351
Wuhan-Hu-1	T	415	H	T415H	9.11322	0.18184	18	2	9.13614	9.0903
Wuhan-Hu-1	T	415	I	T415I	8.56242	-0.36896	31	2	8.58459	8.54024
Wuhan-Hu-1	T	415	K	T415K	8.84596	-0.08541	37	2	8.83169	8.86024
Wuhan-Hu-1	T	415	L	T415L	8.46355	-0.46783	24	2	8.53449	8.3926
Wuhan-Hu-1	T	415	M	T415M	8.67584	-0.25553	37	2	8.68206	8.66962
Wuhan-Hu-1	T	415	N	T415N	8.89358	-0.03779	32	2	8.91384	8.87333
Wuhan-Hu-1	T	415	P	T415P	8.43419	-0.49719	38	2	8.4771	8.39128
Wuhan-Hu-1	T	415	Q	T415Q	8.86029	-0.07109	29	2	8.89721	8.82337
Wuhan-Hu-1	T	415	R	T415R	9.07199	0.14061	32	2	9.09927	9.04471
Wuhan-Hu-1	T	415	S	T415S	8.81485	-0.11653	24	2	8.97349	8.65621
Wuhan-Hu-1	T	415	T	T415T	8.93138	0	20458	2	8.92119	8.94156
Wuhan-Hu-1	T	415	V	T415V	8.80403	-0.12735	28	2	8.78819	8.81987
Wuhan-Hu-1	T	415	W	T415W	8.64379	-0.28758	22	2	8.67607	8.61152
Wuhan-Hu-1	T	415	Y	T415Y	8.72284	-0.20853	22	2	8.68725	8.75843
Wuhan-Hu-1	G	416	A	G416A	6.81441	-2.11697	11	2	6.80716	6.82165
Wuhan-Hu-1	G	416	C	G416C	6.54378	-2.38759	27	2	6.45204	6.63552
Wuhan-Hu-1	G	416	D	G416D	7.03862	-1.89276	20	2	7.02384	7.0534
Wuhan-Hu-1	G	416	E	G416E	6.1583	-2.77307	19	2	5.90684	6.40977
Wuhan-Hu-1	G	416	F	G416F	5.50772	-3.42365	25	2	5.58881	5.42663
Wuhan-Hu-1	G	416	G	G416G	8.93138	0	20458	2	8.92119	8.94156
Wuhan-Hu-1	G	416	H	G416H	6.80054	-2.13084	23	2	6.62054	6.98054
Wuhan-Hu-1	G	416	I	G416I	5.29073	-3.64065	26	2	5.26695	5.3145
Wuhan-Hu-1	G	416	K	G416K	6.48961	-2.44177	41	2	6.292	6.68721
Wuhan-Hu-1	G	416	L	G416L	6.07363	-2.85775	36	2	6.08903	6.05822
Wuhan-Hu-1	G	416	M	G416M	6.57434	-2.35704	27	2	6.59912	6.54955
Wuhan-Hu-1	G	416	N	G416N	7.04086	-1.89051	23	2	6.93423	7.1475
Wuhan-Hu-1	G	416	P	G416P	5.79845	-3.13293	14	2	6.01224	5.58466
Wuhan-Hu-1	G	416	Q	G416Q	6.83166	-2.09972	22	2	6.72375	6.93957
Wuhan-Hu-1	G	416	R	G416R	6.85351	-2.07787	20	2	6.76518	6.94183
Wuhan-Hu-1	G	416	S	G416S	7.1485	-1.78288	23	2	7.02896	7.26804
Wuhan-Hu-1	G	416	T	G416T	6.37225	-2.55913	28	2	6.1211	6.62339
Wuhan-Hu-1	G	416	V	G416V	5.35303	-3.57834	24	2	5.32746	5.37861
Wuhan-Hu-1	G	416	W	G416W	6.36643	-2.56495	40	2	6.36475	6.3681
Wuhan-Hu-1	G	416	Y	G416Y	6.5131	-2.41828	26	2	6.54084	6.48536
Wuhan-Hu-1	K	417	A	K417A	8.362	-0.56938	5	2	8.36366	8.36033
Wuhan-Hu-1	K	417	C	K417C	8.22312	-0.70825	9	2	8.17169	8.27456
Wuhan-Hu-1	K	417	D	K417D	7.2208	-1.71058	8	2	6.75388	7.68772
Wuhan-Hu-1	K	417	E	K417E	7.50562	-1.42575	15	2	7.49026	7.52099
Wuhan-Hu-1	K	417	F	K417F	8.83667	-0.09471	14	2	8.8927	8.78063
Wuhan-Hu-1	K	417	G	K417G	8.01268	-0.91869	9	2	8.03461	7.99076
Wuhan-Hu-1	K	417	H	K417H	8.52539	-0.41617	4	1	NA	8.52539
Wuhan-Hu-1	K	417	I	K417I	8.24406	-0.68732	4	2	8.31236	8.17575
Wuhan-Hu-1	K	417	K	K417K	8.93138	0	20458	2	8.92119	8.94156
Wuhan-Hu-1	K	417	L	K417L	8.40466	-0.52671	13	2	8.3602	8.44913
Wuhan-Hu-1	K	417	M	K417M	8.31742	-0.61396	7	2	8.35078	8.28406
Wuhan-Hu-1	K	417	N	K417N	8.04581	-0.88557	12	2	7.87331	8.21831
Wuhan-Hu-1	K	417	P	K417P	8.14115	-0.79023	2	2	8.17455	8.10774
Wuhan-Hu-1	K	417	Q	K417Q	7.86242	-1.06896	3	2	7.59944	8.1254
Wuhan-Hu-1	K	417	R	K417R	8.37983	-0.55154	5	2	8.35585	8.40382
Wuhan-Hu-1	K	417	S	K417S	8.32933	-0.60204	8	2	8.27675	8.38192
Wuhan-Hu-1	K	417	T	K417T	8.44831	-0.48307	5	2	8.48061	8.416
Wuhan-Hu-1	K	417	V	K417V	8.35303	-0.57834	10	2	8.3006	8.40547
Wuhan-Hu-1	K	417	W	K417W	8.34889	-0.58249	4	2	8.44572	8.25206
Wuhan-Hu-1	K	417	Y	K417Y	8.67828	-0.2531	7	2	8.68752	8.66903
Wuhan-Hu-1	I	418	A	I418A	7.0068	-1.92458	8	2	6.94664	7.06696
Wuhan-Hu-1	I	418	C	I418C	7.0467	-1.88467	26	2	7.15377	6.93964
Wuhan-Hu-1	I	418	D	I418D	6.22135	-2.71003	11	2	6.35994	6.08276
Wuhan-Hu-1	I	418	E	I418E	5.36189	-3.56948	12	2	5.29278	5.431
Wuhan-Hu-1	I	418	F	I418F	6.36993	-2.56145	14	2	6.46233	6.27753
Wuhan-Hu-1	I	418	G	I418G	5.92651	-3.00487	19	2	5.74941	6.1036
Wuhan-Hu-1	I	418	H	I418H	6.11757	-2.81381	16	2	5.80708	6.42805
Wuhan-Hu-1	I	418	I	I418I	8.93138	0	20458	2	8.92119	8.94156
Wuhan-Hu-1	I	418	K	I418K	6.18538	-2.746	22	2	6.23382	6.13694
Wuhan-Hu-1	I	418	L	I418L	7.97282	-0.95855	15	2	8.00636	7.93929
Wuhan-Hu-1	I	418	M	I418M	7.82881	-1.10257	9	2	7.88799	7.76963
Wuhan-Hu-1	I	418	N	I418N	6.00637	-2.92501	30	2	5.85374	6.159
Wuhan-Hu-1	I	418	P	I418P	5.91082	-3.02056	21	2	5.90856	5.91308
Wuhan-Hu-1	I	418	Q	I418Q	6.65649	-2.27489	15	2	6.85601	6.45698
Wuhan-Hu-1	I	418	R	I418R	6.01873	-2.91264	23	2	5.9893	6.04817
Wuhan-Hu-1	I	418	S	I418S	6.33428	-2.5971	10	2	6.32414	6.34442
Wuhan-Hu-1	I	418	T	I418T	7.48441	-1.44697	17	2	7.21334	7.75548
Wuhan-Hu-1	I	418	V	I418V	8.68039	-0.25099	14	2	8.70121	8.65957
Wuhan-Hu-1	I	418	W	I418W	6.0949	-2.83647	20	2	6.19007	5.99973
Wuhan-Hu-1	I	418	Y	I418Y	5.61553	-3.31585	14	2	5.98708	5.24398
Wuhan-Hu-1	A	419	A	A419A	8.93138	0	20458	2	8.92119	8.94156
Wuhan-Hu-1	A	419	C	A419C	8.36695	-0.55424	2	1	8.36695	NA
Wuhan-Hu-1	A	419	D	A419D	6.27703	-2.65435	3	2	5.6093	6.94475
Wuhan-Hu-1	A	419	E	A419E	6.04684	-2.88454	3	2	5.43353	6.66014
Wuhan-Hu-1	A	419	F	A419F	7.06711	-1.86426	5	2	7.15324	6.98099
Wuhan-Hu-1	A	419	G	A419G	7.93836	-0.99302	5	2	7.85659	8.02013
Wuhan-Hu-1	A	419	H	A419H	8.33229	-0.59908	3	2	8.10778	8.5568
Wuhan-Hu-1	A	419	I	A419I	7.99668	-0.94489	4	1	NA	7.99668
Wuhan-Hu-1	A	419	K	A419K	7.00665	-1.91454	2	1	7.00665	NA
Wuhan-Hu-1	A	419	L	A419L	7.51978	-1.42178	2	1	NA	7.51978
Wuhan-Hu-1	A	419	M	A419M	7.21978	-1.71159	2	2	7.40748	7.03209
Wuhan-Hu-1	A	419	N	A419N	7.94299	-0.98838	3	2	8.01516	7.87083
Wuhan-Hu-1	A	419	P	A419P	8.01772	-0.91366	5	2	8.27415	7.76128
Wuhan-Hu-1	A	419	Q	A419Q	7.42284	-1.50853	3	2	7.5107	7.33498
Wuhan-Hu-1	A	419	R	A419R	7.49237	-1.43901	4	2	8.07187	6.91287
Wuhan-Hu-1	A	419	S	A419S	8.72833	-0.20305	6	2	8.7679	8.68876
Wuhan-Hu-1	A	419	T	A419T	8.61482	-0.31655	4	2	8.54065	8.689
Wuhan-Hu-1	A	419	V	A419V	8.2212	-0.71018	6	2	8.32017	8.12223
Wuhan-Hu-1	A	419	W	A419W	6.76512	-2.16626	4	2	7.1288	6.40143
Wuhan-Hu-1	A	419	Y	A419Y	7.5423	-1.39927	3	1	NA	7.5423
Wuhan-Hu-1	D	420	A	D420A	8.66398	-0.26739	4	2	8.61529	8.71268
Wuhan-Hu-1	D	420	C	D420C	8.45893	-0.47244	8	2	8.45814	8.45973
Wuhan-Hu-1	D	420	D	D420D	8.93138	0	20458	2	8.92119	8.94156
Wuhan-Hu-1	D	420	E	D420E	8.61807	-0.31331	9	2	8.59764	8.6385
Wuhan-Hu-1	D	420	F	D420F	8.40371	-0.52766	13	2	8.43088	8.37654
Wuhan-Hu-1	D	420	G	D420G	8.30769	-0.62369	10	2	8.32467	8.2907
Wuhan-Hu-1	D	420	H	D420H	8.50883	-0.42254	20	2	8.49218	8.52548
Wuhan-Hu-1	D	420	I	D420I	7.96042	-0.97096	11	2	7.78604	8.1348
Wuhan-Hu-1	D	420	K	D420K	8.76317	-0.16821	6	2	8.78111	8.74522
Wuhan-Hu-1	D	420	L	D420L	8.55108	-0.3803	13	2	8.61238	8.48978
Wuhan-Hu-1	D	420	M	D420M	8.60161	-0.32976	7	2	8.63479	8.56843
Wuhan-Hu-1	D	420	N	D420N	8.86497	-0.0664	9	2	8.80208	8.92786
Wuhan-Hu-1	D	420	P	D420P	6.1395	-2.79188	10	2	6.32447	5.95453
Wuhan-Hu-1	D	420	Q	D420Q	8.91493	-0.01644	12	2	9.01082	8.81905
Wuhan-Hu-1	D	420	R	D420R	8.80697	-0.12441	12	2	8.82927	8.78466
Wuhan-Hu-1	D	420	S	D420S	8.75797	-0.17341	11	2	8.85213	8.6638
Wuhan-Hu-1	D	420	T	D420T	8.48646	-0.44492	4	2	8.37849	8.59443
Wuhan-Hu-1	D	420	V	D420V	7.89497	-1.0364	6	2	7.84688	7.94306
Wuhan-Hu-1	D	420	W	D420W	8.44134	-0.49004	12	2	8.52302	8.35966
Wuhan-Hu-1	D	420	Y	D420Y	8.39011	-0.54126	9	2	8.3392	8.44103
Wuhan-Hu-1	Y	421	A	Y421A	8.06631	-0.86507	7	2	8.11703	8.01559
Wuhan-Hu-1	Y	421	C	Y421C	8.44142	-0.48995	7	2	8.36076	8.52208
Wuhan-Hu-1	Y	421	D	Y421D	6.57802	-2.35336	5	2	6.66087	6.49517
Wuhan-Hu-1	Y	421	E	Y421E	5.94666	-2.98471	5	2	6.03521	5.85811
Wuhan-Hu-1	Y	421	F	Y421F	8.8824	-0.04897	6	2	8.77552	8.98928
Wuhan-Hu-1	Y	421	G	Y421G	7.91334	-1.01804	8	2	8.07301	7.75367
Wuhan-Hu-1	Y	421	H	Y421H	8.28691	-0.64447	8	2	8.28099	8.29283
Wuhan-Hu-1	Y	421	I	Y421I	8.21746	-0.71392	8	2	8.23658	8.19834
Wuhan-Hu-1	Y	421	K	Y421K	8.29175	-0.63963	5	2	8.30975	8.27375
Wuhan-Hu-1	Y	421	L	Y421L	8.62163	-0.30975	9	2	8.59486	8.6484
Wuhan-Hu-1	Y	421	M	Y421M	8.35905	-0.57233	9	2	8.28354	8.43456
Wuhan-Hu-1	Y	421	N	Y421N	8.74087	-0.1905	7	2	8.77953	8.70222
Wuhan-Hu-1	Y	421	P	Y421P	5.33585	-3.59553	7	2	5.1798	5.4919
Wuhan-Hu-1	Y	421	Q	Y421Q	7.74909	-1.18228	6	2	7.86555	7.63263
Wuhan-Hu-1	Y	421	R	Y421R	8.1875	-0.74388	5	2	8.03802	8.33698
Wuhan-Hu-1	Y	421	S	Y421S	7.81302	-1.11836	10	2	7.83234	7.79369
Wuhan-Hu-1	Y	421	T	Y421T	7.21366	-1.71771	13	2	7.11037	7.31696
Wuhan-Hu-1	Y	421	V	Y421V	8.00998	-0.93158	3	1	NA	8.00998
Wuhan-Hu-1	Y	421	W	Y421W	7.69693	-1.23444	9	2	7.63603	7.75784
Wuhan-Hu-1	Y	421	Y	Y421Y	8.93138	0	20458	2	8.92119	8.94156
Wuhan-Hu-1	N	422	A	N422A	7.0832	-1.84818	9	2	7.04474	7.12166
Wuhan-Hu-1	N	422	C	N422C	7.03644	-1.89494	5	2	7.26566	6.80721
Wuhan-Hu-1	N	422	D	N422D	6.90754	-2.02384	8	2	6.848	6.96707
Wuhan-Hu-1	N	422	E	N422E	5.23458	-3.69679	6	2	5.3021	5.16707
Wuhan-Hu-1	N	422	F	N422F	5.76934	-3.16203	7	2	5.09941	6.43928
Wuhan-Hu-1	N	422	G	N422G	7.23207	-1.6993	7	2	7.37224	7.0919
Wuhan-Hu-1	N	422	H	N422H	5.63841	-3.29296	14	2	5.37184	5.90498
Wuhan-Hu-1	N	422	I	N422I	5.45953	-3.47185	7	2	5.22416	5.69489
Wuhan-Hu-1	N	422	K	N422K	5.85085	-3.08053	6	2	5.81384	5.88785
Wuhan-Hu-1	N	422	L	N422L	5.21317	-3.7182	7	2	5.11744	5.30891
Wuhan-Hu-1	N	422	M	N422M	6.08691	-2.84447	4	2	5.39252	6.7813
Wuhan-Hu-1	N	422	N	N422N	8.93138	0	20458	2	8.92119	8.94156
Wuhan-Hu-1	N	422	P	N422P	6.01508	-2.9163	7	2	6.28597	5.74419
Wuhan-Hu-1	N	422	Q	N422Q	5.75916	-3.17222	8	2	6.10639	5.41192
Wuhan-Hu-1	N	422	R	N422R	5.4558	-3.47557	9	2	5.09014	5.82147
Wuhan-Hu-1	N	422	S	N422S	7.95713	-0.97424	12	2	7.85921	8.05505
Wuhan-Hu-1	N	422	T	N422T	5.50239	-3.42899	9	2	5.07141	5.93336
Wuhan-Hu-1	N	422	V	N422V	5.17529	-3.75609	7	2	5	5.35057
Wuhan-Hu-1	N	422	W	N422W	5.25776	-3.67361	8	2	5.18954	5.32598
Wuhan-Hu-1	N	422	Y	N422Y	5.69976	-3.23162	8	2	5.93164	5.46787
Wuhan-Hu-1	Y	423	A	Y423A	5.70948	-3.2219	19	2	5.62071	5.79824
Wuhan-Hu-1	Y	423	C	Y423C	5.51172	-3.41965	15	2	5.53853	5.48492
Wuhan-Hu-1	Y	423	D	Y423D	5.46475	-3.46662	17	2	5.50497	5.42454
Wuhan-Hu-1	Y	423	E	Y423E	5.70663	-3.22475	9	2	5.29012	6.12314
Wuhan-Hu-1	Y	423	F	Y423F	8.19664	-0.73474	13	2	8.14809	8.24519
Wuhan-Hu-1	Y	423	G	Y423G	5.61372	-3.31766	18	2	5.61106	5.61638
Wuhan-Hu-1	Y	423	H	Y423H	5.94385	-2.98753	13	2	6.32805	5.55965
Wuhan-Hu-1	Y	423	I	Y423I	6.48991	-2.44147	13	2	6.45604	6.52378
Wuhan-Hu-1	Y	423	K	Y423K	5.5109	-3.42048	7	2	5.33181	5.68998
Wuhan-Hu-1	Y	423	L	Y423L	6.23012	-2.70126	16	2	6.49171	5.96853
Wuhan-Hu-1	Y	423	M	Y423M	6.4292	-2.50218	16	2	6.35981	6.49858
Wuhan-Hu-1	Y	423	N	Y423N	6.31828	-2.6131	11	2	6.55282	6.08373
Wuhan-Hu-1	Y	423	P	Y423P	5.72735	-3.20403	16	2	5.64645	5.80825
Wuhan-Hu-1	Y	423	Q	Y423Q	5.66619	-3.26519	19	2	5.78978	5.54259
Wuhan-Hu-1	Y	423	R	Y423R	6.06148	-2.8699	22	2	6.0995	6.02346
Wuhan-Hu-1	Y	423	S	Y423S	6.08933	-2.84205	12	2	6.4164	5.76225
Wuhan-Hu-1	Y	423	T	Y423T	5.83124	-3.10013	12	2	5.33343	6.32906
Wuhan-Hu-1	Y	423	V	Y423V	6.27559	-2.65579	20	2	6.20233	6.34885
Wuhan-Hu-1	Y	423	W	Y423W	5.45002	-3.48136	14	2	5.40786	5.49217
Wuhan-Hu-1	Y	423	Y	Y423Y	8.93138	0	20458	2	8.92119	8.94156
Wuhan-Hu-1	K	424	A	K424A	8.55732	-0.37406	16	2	8.64923	8.46541
Wuhan-Hu-1	K	424	C	K424C	8.35273	-0.57865	16	2	8.38053	8.32492
Wuhan-Hu-1	K	424	D	K424D	6.72842	-2.20296	14	2	6.51266	6.94417
Wuhan-Hu-1	K	424	E	K424E	6.48167	-2.44971	22	2	6.43048	6.53285
Wuhan-Hu-1	K	424	F	K424F	7.65295	-1.27842	18	2	7.79841	7.5075
Wuhan-Hu-1	K	424	G	K424G	7.82925	-1.10213	17	2	7.87322	7.78528
Wuhan-Hu-1	K	424	H	K424H	8.80679	-0.12458	20	2	8.80408	8.80951
Wuhan-Hu-1	K	424	I	K424I	6.57233	-2.35905	16	2	6.47176	6.6729
Wuhan-Hu-1	K	424	K	K424K	8.93138	0	20458	2	8.92119	8.94156
Wuhan-Hu-1	K	424	L	K424L	7.29205	-1.63933	25	2	7.39749	7.1866
Wuhan-Hu-1	K	424	M	K424M	8.07047	-0.86091	19	2	8.10735	8.03358
Wuhan-Hu-1	K	424	N	K424N	8.5632	-0.36817	17	2	8.5115	8.61491
Wuhan-Hu-1	K	424	P	K424P	6.87144	-2.05994	10	2	6.75209	6.99078
Wuhan-Hu-1	K	424	Q	K424Q	8.34835	-0.58303	18	2	8.33402	8.36268
Wuhan-Hu-1	K	424	R	K424R	8.72144	-0.20993	21	2	8.65387	8.78902
Wuhan-Hu-1	K	424	S	K424S	8.22426	-0.70712	32	2	8.26421	8.18431
Wuhan-Hu-1	K	424	T	K424T	5.5267	-3.40468	27	2	5.60196	5.45143
Wuhan-Hu-1	K	424	V	K424V	7.8651	-1.06627	14	2	8.04598	7.68422
Wuhan-Hu-1	K	424	W	K424W	5.6165	-3.31488	14	2	5.59918	5.63382
Wuhan-Hu-1	K	424	Y	K424Y	7.83876	-1.09262	17	2	7.67167	8.00585
Wuhan-Hu-1	L	425	A	L425A	6.66263	-2.27893	2	1	NA	6.66263
Wuhan-Hu-1	L	425	C	L425C	8.00252	-0.92885	4	2	7.89868	8.10637
Wuhan-Hu-1	L	425	D	L425D	5.2652	-3.66618	2	2	5.31314	5.21725
Wuhan-Hu-1	L	425	E	L425E	5.65228	-3.27909	7	2	5.54941	5.75516
Wuhan-Hu-1	L	425	F	L425F	7.13194	-1.79944	6	2	7.20846	7.05542
Wuhan-Hu-1	L	425	G	L425G	6.33236	-2.58883	6	1	6.33236	NA
Wuhan-Hu-1	L	425	H	L425H	5.66116	-3.27021	4	2	5.67315	5.64918
Wuhan-Hu-1	L	425	I	L425I	8.87561	-0.05577	3	2	8.81478	8.93644
Wuhan-Hu-1	L	425	K	L425K	7.01044	-1.91075	2	1	7.01044	NA
Wuhan-Hu-1	L	425	L	L425L	8.93138	0	20458	2	8.92119	8.94156
Wuhan-Hu-1	L	425	M	L425M	8.76391	-0.16746	7	2	8.66394	8.86388
Wuhan-Hu-1	L	425	N	L425N	5.90106	-3.03032	4	2	6.46797	5.33414
Wuhan-Hu-1	L	425	P	L425P	6.91051	-2.03106	2	1	NA	6.91051
Wuhan-Hu-1	L	425	Q	L425Q	5.9966	-2.92459	4	1	5.9966	NA
Wuhan-Hu-1	L	425	R	L425R	5.83699	-3.09439	3	2	6.31648	5.35749
Wuhan-Hu-1	L	425	S	L425S	5.87915	-3.05223	8	2	5.77835	5.97995
Wuhan-Hu-1	L	425	T	L425T	7.88079	-1.05058	2	2	7.78138	7.98021
Wuhan-Hu-1	L	425	V	L425V	8.69207	-0.22912	2	1	8.69207	NA
Wuhan-Hu-1	L	425	W	L425W	5.72694	-3.19425	4	1	5.72694	NA
Wuhan-Hu-1	L	425	Y	L425Y	6.42966	-2.50171	5	2	6.76793	6.09139
Wuhan-Hu-1	P	426	A	P426A	8.58972	-0.35184	5	1	NA	8.58972
Wuhan-Hu-1	P	426	C	P426C	7.82836	-1.1132	1	1	NA	7.82836
Wuhan-Hu-1	P	426	D	P426D	8.12266	-0.80871	6	2	8.22298	8.02234
Wuhan-Hu-1	P	426	E	P426E	8.03688	-0.8945	8	2	8.12106	7.9527
Wuhan-Hu-1	P	426	F	P426F	7.05626	-1.87512	4	2	7.1006	7.01192
Wuhan-Hu-1	P	426	G	P426G	8.60642	-0.32496	7	2	8.56986	8.64297
Wuhan-Hu-1	P	426	H	P426H	8.10597	-0.82541	10	2	8.18259	8.02934
Wuhan-Hu-1	P	426	I	P426I	6.43733	-2.49404	3	2	6.43076	6.4439
Wuhan-Hu-1	P	426	K	P426K	8.37564	-0.56592	1	1	NA	8.37564
Wuhan-Hu-1	P	426	L	P426L	6.99791	-1.94366	3	1	NA	6.99791
Wuhan-Hu-1	P	426	M	P426M	7.5356	-1.39577	5	2	7.42273	7.64847
Wuhan-Hu-1	P	426	N	P426N	8.36092	-0.57046	6	2	8.37803	8.34381
Wuhan-Hu-1	P	426	P	P426P	8.93138	0	20458	2	8.92119	8.94156
Wuhan-Hu-1	P	426	Q	P426Q	8.21282	-0.72874	3	1	NA	8.21282
Wuhan-Hu-1	P	426	R	P426R	8.21112	-0.71007	1	1	8.21112	NA
Wuhan-Hu-1	P	426	S	P426S	8.52469	-0.40669	7	2	8.48992	8.55946
Wuhan-Hu-1	P	426	T	P426T	8.2502	-0.68117	9	2	8.40486	8.09555
Wuhan-Hu-1	P	426	V	P426V	6.84542	-2.09614	1	1	NA	6.84542
Wuhan-Hu-1	P	426	W	P426W	6.51138	-2.42	5	2	7.08213	5.94063
Wuhan-Hu-1	P	426	Y	P426Y	7.35963	-1.57175	7	2	7.24105	7.47821
Wuhan-Hu-1	D	427	A	D427A	8.84097	-0.09041	13	2	8.82301	8.85894
Wuhan-Hu-1	D	427	C	D427C	8.43211	-0.49927	12	2	8.43609	8.42813
Wuhan-Hu-1	D	427	D	D427D	8.93138	0	20458	2	8.92119	8.94156
Wuhan-Hu-1	D	427	E	D427E	8.86375	-0.05744	17	1	8.86375	NA
Wuhan-Hu-1	D	427	F	D427F	8.70805	-0.21314	5	1	8.70805	NA
Wuhan-Hu-1	D	427	G	D427G	8.82019	-0.11119	8	2	8.80032	8.84005
Wuhan-Hu-1	D	427	H	D427H	8.49043	-0.44094	19	2	8.79502	8.18584
Wuhan-Hu-1	D	427	I	D427I	8.9018	-0.01939	6	1	8.9018	NA
Wuhan-Hu-1	D	427	K	D427K	8.64566	-0.28572	12	2	8.86902	8.42229
Wuhan-Hu-1	D	427	L	D427L	8.8919	-0.03948	13	2	8.88934	8.89446
Wuhan-Hu-1	D	427	M	D427M	8.92997	-0.00141	14	2	8.91763	8.94231
Wuhan-Hu-1	D	427	N	D427N	8.83247	-0.09891	12	2	8.79686	8.86808
Wuhan-Hu-1	D	427	P	D427P	8.8712	-0.06018	6	2	8.79476	8.94763
Wuhan-Hu-1	D	427	Q	D427Q	8.89908	-0.02211	14	1	8.89908	NA
Wuhan-Hu-1	D	427	R	D427R	8.85766	-0.06353	10	1	8.85766	NA
Wuhan-Hu-1	D	427	S	D427S	8.93973	0.00835	13	2	8.97015	8.90931
Wuhan-Hu-1	D	427	T	D427T	8.88258	-0.0488	12	2	8.90358	8.86158
Wuhan-Hu-1	D	427	V	D427V	8.86471	-0.05648	11	1	8.86471	NA
Wuhan-Hu-1	D	427	W	D427W	8.52699	-0.40439	15	2	8.71933	8.33465
Wuhan-Hu-1	D	427	Y	D427Y	8.79126	-0.14012	12	2	8.65894	8.92358
Wuhan-Hu-1	D	428	A	D428A	8.674	-0.25738	5	2	8.66542	8.68258
Wuhan-Hu-1	D	428	C	D428C	8.46349	-0.46789	4	2	8.56899	8.35798
Wuhan-Hu-1	D	428	D	D428D	8.93138	0	20458	2	8.92119	8.94156
Wuhan-Hu-1	D	428	E	D428E	8.7939	-0.13747	4	2	8.8867	8.7011
Wuhan-Hu-1	D	428	F	D428F	8.45804	-0.47334	4	2	8.44089	8.47518
Wuhan-Hu-1	D	428	G	D428G	8.79507	-0.13631	5	2	8.91196	8.67817
Wuhan-Hu-1	D	428	H	D428H	8.65344	-0.26775	2	1	8.65344	NA
Wuhan-Hu-1	D	428	I	D428I	8.51075	-0.42062	4	2	8.49181	8.5297
Wuhan-Hu-1	D	428	K	D428K	8.87457	-0.05681	7	2	8.83967	8.90947
Wuhan-Hu-1	D	428	L	D428L	8.5643	-0.37726	1	1	NA	8.5643
Wuhan-Hu-1	D	428	M	D428M	8.58	-0.34119	3	1	8.58	NA
Wuhan-Hu-1	D	428	N	D428N	8.82528	-0.09591	1	1	8.82528	NA
Wuhan-Hu-1	D	428	P	D428P	7.99505	-0.92614	1	1	7.99505	NA
Wuhan-Hu-1	D	428	Q	D428Q	8.72925	-0.19194	1	1	8.72925	NA
Wuhan-Hu-1	D	428	R	D428R	NA	NA	0	0	NA	NA
Wuhan-Hu-1	D	428	S	D428S	8.88372	-0.04766	2	2	8.80099	8.96645
Wuhan-Hu-1	D	428	T	D428T	8.80135	-0.14021	3	1	NA	8.80135
Wuhan-Hu-1	D	428	V	D428V	8.58916	-0.33203	1	1	8.58916	NA
Wuhan-Hu-1	D	428	W	D428W	8.58186	-0.33932	2	1	8.58186	NA
Wuhan-Hu-1	D	428	Y	D428Y	8.62615	-0.30522	8	2	8.60921	8.6431
Wuhan-Hu-1	F	429	A	F429A	6.48329	-2.4379	3	1	6.48329	NA
Wuhan-Hu-1	F	429	C	F429C	5.82172	-3.11984	1	1	NA	5.82172
Wuhan-Hu-1	F	429	D	F429D	6.38381	-2.54757	6	2	5.77789	6.98972
Wuhan-Hu-1	F	429	E	F429E	7.20498	-1.7264	4	2	8.83648	5.57347
Wuhan-Hu-1	F	429	F	F429F	8.93138	0	20458	2	8.92119	8.94156
Wuhan-Hu-1	F	429	G	F429G	5.23698	-3.69439	3	2	5.07599	5.39798
Wuhan-Hu-1	F	429	H	F429H	8.05088	-0.89068	1	1	NA	8.05088
Wuhan-Hu-1	F	429	I	F429I	7.6359	-1.29548	3	2	7.76572	7.50608
Wuhan-Hu-1	F	429	K	F429K	6.9902	-1.93098	1	1	6.9902	NA
Wuhan-Hu-1	F	429	L	F429L	8.08739	-0.84398	3	2	8.32507	7.84972
Wuhan-Hu-1	F	429	M	F429M	8.21492	-0.72665	2	1	NA	8.21492
Wuhan-Hu-1	F	429	N	F429N	6.21719	-2.71418	3	2	6.95697	5.47741
Wuhan-Hu-1	F	429	P	F429P	5.31371	-3.61767	2	2	5.62742	5
Wuhan-Hu-1	F	429	Q	F429Q	5.57005	-3.36132	4	2	5	6.14011
Wuhan-Hu-1	F	429	R	F429R	5.5648	-3.37676	2	1	NA	5.5648
Wuhan-Hu-1	F	429	S	F429S	5.77604	-3.15533	6	2	6.03148	5.5206
Wuhan-Hu-1	F	429	T	F429T	6.00436	-2.92702	3	2	5.4771	6.53161
Wuhan-Hu-1	F	429	V	F429V	7.23932	-1.70224	2	1	NA	7.23932
Wuhan-Hu-1	F	429	W	F429W	8.83832	-0.10324	2	1	NA	8.83832
Wuhan-Hu-1	F	429	Y	F429Y	NA	NA	0	0	NA	NA
Wuhan-Hu-1	T	430	A	T430A	8.65004	-0.27115	9	1	8.65004	NA
Wuhan-Hu-1	T	430	C	T430C	8.86161	-0.05958	19	1	8.86161	NA
Wuhan-Hu-1	T	430	D	T430D	8.42169	-0.50969	19	2	8.40313	8.44024
Wuhan-Hu-1	T	430	E	T430E	8.44602	-0.47516	10	1	8.44602	NA
Wuhan-Hu-1	T	430	F	T430F	8.92412	-0.00726	15	2	8.94606	8.90218
Wuhan-Hu-1	T	430	G	T430G	8.00264	-0.91855	14	1	8.00264	NA
Wuhan-Hu-1	T	430	H	T430H	8.79837	-0.12282	9	1	8.79837	NA
Wuhan-Hu-1	T	430	I	T430I	8.92236	-0.00902	14	2	8.90021	8.94451
Wuhan-Hu-1	T	430	K	T430K	8.83627	-0.08492	8	1	8.83627	NA
Wuhan-Hu-1	T	430	L	T430L	8.91691	-0.01446	17	2	8.91137	8.92246
Wuhan-Hu-1	T	430	M	T430M	8.94735	0.01597	13	2	8.94897	8.94573
Wuhan-Hu-1	T	430	N	T430N	8.71533	-0.21605	11	2	8.66847	8.76219
Wuhan-Hu-1	T	430	P	T430P	7.34054	-1.58065	18	1	7.34054	NA
Wuhan-Hu-1	T	430	Q	T430Q	8.78651	-0.13468	17	1	8.78651	NA
Wuhan-Hu-1	T	430	R	T430R	8.76467	-0.15651	12	1	8.76467	NA
Wuhan-Hu-1	T	430	S	T430S	8.62232	-0.29887	11	1	8.62232	NA
Wuhan-Hu-1	T	430	T	T430T	8.93138	0	20458	2	8.92119	8.94156
Wuhan-Hu-1	T	430	V	T430V	8.86798	-0.0634	15	2	8.93684	8.79912
Wuhan-Hu-1	T	430	W	T430W	8.67143	-0.24976	11	1	8.67143	NA
Wuhan-Hu-1	T	430	Y	T430Y	8.88204	-0.03915	13	1	8.88204	NA
Wuhan-Hu-1	G	431	A	G431A	6.94877	-1.98261	3	2	6.6056	7.29195
Wuhan-Hu-1	G	431	C	G431C	5.88342	-3.04795	3	2	5.8044	5.96244
Wuhan-Hu-1	G	431	D	G431D	7.17419	-1.75719	2	2	7.3905	6.95787
Wuhan-Hu-1	G	431	E	G431E	5.24047	-3.6909	3	2	5.32866	5.15229
Wuhan-Hu-1	G	431	F	G431F	6.4789	-2.46266	6	1	NA	6.4789
Wuhan-Hu-1	G	431	G	G431G	8.93138	0	20458	2	8.92119	8.94156
Wuhan-Hu-1	G	431	H	G431H	5.28912	-3.65244	2	1	NA	5.28912
Wuhan-Hu-1	G	431	I	G431I	NA	NA	0	0	NA	NA
Wuhan-Hu-1	G	431	K	G431K	6.33602	-2.59536	8	2	5.99115	6.68089
Wuhan-Hu-1	G	431	L	G431L	5.43689	-3.49448	6	2	5.25842	5.61537
Wuhan-Hu-1	G	431	M	G431M	5.4482	-3.48317	5	2	5.45839	5.43802
Wuhan-Hu-1	G	431	N	G431N	5.54837	-3.38301	5	2	5.92013	5.17661
Wuhan-Hu-1	G	431	P	G431P	5.15669	-3.77469	3	2	5.31338	5
Wuhan-Hu-1	G	431	Q	G431Q	5.28733	-3.64404	4	2	5.43998	5.13468
Wuhan-Hu-1	G	431	R	G431R	5.17188	-3.75949	4	2	5.34377	5
Wuhan-Hu-1	G	431	S	G431S	5.86913	-3.06225	3	2	5.5605	6.17776
Wuhan-Hu-1	G	431	T	G431T	5.61728	-3.32428	1	1	NA	5.61728
Wuhan-Hu-1	G	431	V	G431V	5	-3.92119	2	1	5	NA
Wuhan-Hu-1	G	431	W	G431W	5.6709	-3.26048	4	2	5.6551	5.68669
Wuhan-Hu-1	G	431	Y	G431Y	5.67239	-3.25899	5	2	5.69527	5.6495
Wuhan-Hu-1	C	432	A	C432A	6.92778	-2.0036	9	2	6.97972	6.87584
Wuhan-Hu-1	C	432	C	C432C	8.93138	0	20458	2	8.92119	8.94156
Wuhan-Hu-1	C	432	D	C432D	5.97207	-2.95931	4	2	6.60442	5.33972
Wuhan-Hu-1	C	432	E	C432E	5.44123	-3.49014	8	2	5.74218	5.14029
Wuhan-Hu-1	C	432	F	C432F	7.5334	-1.39797	6	2	7.4287	7.63811
Wuhan-Hu-1	C	432	G	C432G	6.65154	-2.27984	4	2	6.77814	6.52494
Wuhan-Hu-1	C	432	H	C432H	6.21894	-2.70225	2	1	6.21894	NA
Wuhan-Hu-1	C	432	I	C432I	8.62762	-0.30376	3	2	8.75208	8.50315
Wuhan-Hu-1	C	432	K	C432K	7.19602	-1.73536	5	2	7.6054	6.78663
Wuhan-Hu-1	C	432	L	C432L	7.86728	-1.0641	4	2	7.84623	7.88833
Wuhan-Hu-1	C	432	M	C432M	7.85693	-1.07445	7	2	7.89588	7.81798
Wuhan-Hu-1	C	432	N	C432N	6.76499	-2.16639	5	2	6.66563	6.86435
Wuhan-Hu-1	C	432	P	C432P	6.28185	-2.65971	3	1	NA	6.28185
Wuhan-Hu-1	C	432	Q	C432Q	5	-3.92119	1	1	5	NA
Wuhan-Hu-1	C	432	R	C432R	5.93557	-3.006	1	1	NA	5.93557
Wuhan-Hu-1	C	432	S	C432S	6.9974	-1.93398	4	2	7.29393	6.70087
Wuhan-Hu-1	C	432	T	C432T	6.6718	-2.25958	7	2	7.26771	6.07589
Wuhan-Hu-1	C	432	V	C432V	7.86392	-1.06745	3	2	7.83962	7.88823
Wuhan-Hu-1	C	432	W	C432W	7.19074	-1.73045	4	1	7.19074	NA
Wuhan-Hu-1	C	432	Y	C432Y	7.36414	-1.56724	8	2	7.90936	6.81892
Wuhan-Hu-1	V	433	A	V433A	6.86349	-2.06789	5	2	6.61114	7.11584
Wuhan-Hu-1	V	433	C	V433C	6.19432	-2.74724	3	1	NA	6.19432
Wuhan-Hu-1	V	433	D	V433D	6.21198	-2.7194	5	2	5.87637	6.54758
Wuhan-Hu-1	V	433	E	V433E	5.98281	-2.94857	3	2	5.63059	6.33502
Wuhan-Hu-1	V	433	F	V433F	5.62082	-3.31056	3	2	5.79152	5.45012
Wuhan-Hu-1	V	433	G	V433G	6.03237	-2.89901	3	2	5.27704	6.78769
Wuhan-Hu-1	V	433	H	V433H	NA	NA	0	0	NA	NA
Wuhan-Hu-1	V	433	I	V433I	8.63944	-0.29194	8	2	8.65465	8.62423
Wuhan-Hu-1	V	433	K	V433K	5	-3.94156	1	1	NA	5
Wuhan-Hu-1	V	433	L	V433L	7.35275	-1.57863	2	2	7.73743	6.96807
Wuhan-Hu-1	V	433	M	V433M	6.94946	-1.97173	1	1	6.94946	NA
Wuhan-Hu-1	V	433	N	V433N	5.85571	-3.07566	7	2	5.28549	6.42594
Wuhan-Hu-1	V	433	P	V433P	5.33975	-3.58143	1	1	5.33975	NA
Wuhan-Hu-1	V	433	Q	V433Q	6.07872	-2.85266	5	2	6.14587	6.01156
Wuhan-Hu-1	V	433	R	V433R	7.79915	-1.12204	3	1	7.79915	NA
Wuhan-Hu-1	V	433	S	V433S	6.24293	-2.67826	2	1	6.24293	NA
Wuhan-Hu-1	V	433	T	V433T	7.98846	-0.94292	6	2	7.97703	7.99989
Wuhan-Hu-1	V	433	V	V433V	8.93138	0	20458	2	8.92119	8.94156
Wuhan-Hu-1	V	433	W	V433W	6.16739	-2.76398	4	2	7.15736	5.17742
Wuhan-Hu-1	V	433	Y	V433Y	6.16315	-2.76822	4	2	6.29953	6.02678
Wuhan-Hu-1	I	434	A	I434A	8.56493	-0.36645	15	2	8.58928	8.54058
Wuhan-Hu-1	I	434	C	I434C	8.55674	-0.37463	17	2	8.58078	8.53271
Wuhan-Hu-1	I	434	D	I434D	6.20845	-2.72292	10	2	6.13848	6.27842
Wuhan-Hu-1	I	434	E	I434E	5.50936	-3.42202	9	2	5.24044	5.77828
Wuhan-Hu-1	I	434	F	I434F	9.06817	0.1368	16	2	9.06238	9.07396
Wuhan-Hu-1	I	434	G	I434G	7.63684	-1.29454	14	2	7.6027	7.67098
Wuhan-Hu-1	I	434	H	I434H	8.18423	-0.74714	11	2	8.10892	8.25955
Wuhan-Hu-1	I	434	I	I434I	8.93138	0	20458	2	8.92119	8.94156
Wuhan-Hu-1	I	434	K	I434K	6.26551	-2.66586	9	2	5.72409	6.80693
Wuhan-Hu-1	I	434	L	I434L	8.86635	-0.06502	16	2	8.8676	8.86511
Wuhan-Hu-1	I	434	M	I434M	8.70412	-0.22725	10	2	8.62687	8.78137
Wuhan-Hu-1	I	434	N	I434N	6.66687	-2.2645	11	2	6.25945	7.07429
Wuhan-Hu-1	I	434	P	I434P	6.81315	-2.11823	8	2	6.51273	7.11356
Wuhan-Hu-1	I	434	Q	I434Q	6.82154	-2.10983	10	2	6.86496	6.77813
Wuhan-Hu-1	I	434	R	I434R	6.33833	-2.59305	13	2	6.77502	5.90163
Wuhan-Hu-1	I	434	S	I434S	8.05887	-0.87251	15	2	8.14308	7.97465
Wuhan-Hu-1	I	434	T	I434T	8.48738	-0.44399	10	2	8.64963	8.32514
Wuhan-Hu-1	I	434	V	I434V	8.82383	-0.10755	16	2	8.79071	8.85694
Wuhan-Hu-1	I	434	W	I434W	8.89886	-0.03252	16	2	8.87675	8.92097
Wuhan-Hu-1	I	434	Y	I434Y	8.9326	0.00122	19	2	8.8984	8.9668
Wuhan-Hu-1	A	435	A	A435A	8.93138	0	20458	2	8.92119	8.94156
Wuhan-Hu-1	A	435	C	A435C	8.14995	-0.78143	11	2	8.03484	8.26505
Wuhan-Hu-1	A	435	D	A435D	5.85446	-3.07692	10	2	5.70167	6.00725
Wuhan-Hu-1	A	435	E	A435E	5.58031	-3.35107	6	2	5.33859	5.82202
Wuhan-Hu-1	A	435	F	A435F	7.89865	-1.03273	6	2	7.99801	7.79929
Wuhan-Hu-1	A	435	G	A435G	8.34918	-0.58219	4	2	8.38204	8.31633
Wuhan-Hu-1	A	435	H	A435H	7.33605	-1.59533	5	2	7.33173	7.34037
Wuhan-Hu-1	A	435	I	A435I	7.88817	-1.04321	10	2	7.89812	7.87822
Wuhan-Hu-1	A	435	K	A435K	6.001	-2.93038	4	2	5.79861	6.20339
Wuhan-Hu-1	A	435	L	A435L	6.83458	-2.0968	7	2	7.01146	6.65769
Wuhan-Hu-1	A	435	M	A435M	7.94642	-0.98496	8	2	7.92809	7.96475
Wuhan-Hu-1	A	435	N	A435N	7.36352	-1.57804	5	1	NA	7.36352
Wuhan-Hu-1	A	435	P	A435P	5.35393	-3.58764	2	1	NA	5.35393
Wuhan-Hu-1	A	435	Q	A435Q	7.11752	-1.81385	7	2	6.96003	7.27502
Wuhan-Hu-1	A	435	R	A435R	6.44294	-2.48843	8	2	6.93845	5.94744
Wuhan-Hu-1	A	435	S	A435S	8.88784	-0.04354	8	2	8.84743	8.92824
Wuhan-Hu-1	A	435	T	A435T	8.60803	-0.32335	11	2	8.57554	8.64051
Wuhan-Hu-1	A	435	V	A435V	8.20573	-0.72564	8	2	8.11274	8.29873
Wuhan-Hu-1	A	435	W	A435W	8.31826	-0.61312	9	2	8.26251	8.37401
Wuhan-Hu-1	A	435	Y	A435Y	8.38939	-0.54199	7	2	8.46308	8.3157
Wuhan-Hu-1	W	436	A	W436A	8.47943	-0.45195	7	2	9.00547	7.95339
Wuhan-Hu-1	W	436	C	W436C	7.60063	-1.33075	5	2	7.48074	7.72051
Wuhan-Hu-1	W	436	D	W436D	5.33933	-3.59205	2	2	5	5.67866
Wuhan-Hu-1	W	436	E	W436E	6.95327	-1.97811	6	2	6.98312	6.92342
Wuhan-Hu-1	W	436	F	W436F	8.45084	-0.48054	8	2	8.4045	8.49717
Wuhan-Hu-1	W	436	G	W436G	7.34783	-1.58354	9	2	7.26118	7.43449
Wuhan-Hu-1	W	436	H	W436H	7.80425	-1.12712	7	2	7.72753	7.88098
Wuhan-Hu-1	W	436	I	W436I	7.66787	-1.2635	5	2	8.00343	7.33232
Wuhan-Hu-1	W	436	K	W436K	8.41474	-0.51664	11	2	8.50447	8.32501
Wuhan-Hu-1	W	436	L	W436L	7.83911	-1.09226	7	2	7.92686	7.75136
Wuhan-Hu-1	W	436	M	W436M	8.3439	-0.58748	6	2	8.38392	8.30387
Wuhan-Hu-1	W	436	N	W436N	6.88314	-2.04823	6	2	6.84201	6.92428
Wuhan-Hu-1	W	436	P	W436P	5.83631	-3.09506	6	2	6.67263	5
Wuhan-Hu-1	W	436	Q	W436Q	8.15016	-0.78121	13	2	8.2187	8.08162
Wuhan-Hu-1	W	436	R	W436R	8.1175	-0.81388	16	2	8.05229	8.18271
Wuhan-Hu-1	W	436	S	W436S	7.69972	-1.23166	9	2	7.34829	8.05115
Wuhan-Hu-1	W	436	T	W436T	8.14987	-0.78151	7	2	8.20176	8.09797
Wuhan-Hu-1	W	436	V	W436V	7.99119	-0.94018	9	2	8.06861	7.91378
Wuhan-Hu-1	W	436	W	W436W	8.93138	0	20458	2	8.92119	8.94156
Wuhan-Hu-1	W	436	Y	W436Y	8.38503	-0.54634	8	2	8.48104	8.28902
Wuhan-Hu-1	N	437	A	N437A	8.15734	-0.77403	12	2	8.24539	8.06929
Wuhan-Hu-1	N	437	C	N437C	8.29404	-0.63733	19	2	8.24759	8.3405
Wuhan-Hu-1	N	437	D	N437D	6.90601	-2.02537	16	2	6.79835	7.01367
Wuhan-Hu-1	N	437	E	N437E	7.51893	-1.41245	17	2	7.46336	7.57449
Wuhan-Hu-1	N	437	F	N437F	7.95408	-0.9773	12	2	7.20669	8.70147
Wuhan-Hu-1	N	437	G	N437G	8.30086	-0.62033	15	1	8.30086	NA
Wuhan-Hu-1	N	437	H	N437H	6.48723	-2.43396	16	1	6.48723	NA
Wuhan-Hu-1	N	437	I	N437I	6.1476	-2.78378	13	2	6.71392	5.58128
Wuhan-Hu-1	N	437	K	N437K	7.57706	-1.35431	12	2	7.66714	7.48699
Wuhan-Hu-1	N	437	L	N437L	6.18625	-2.74513	27	2	6.60085	5.77164
Wuhan-Hu-1	N	437	M	N437M	6.8988	-2.03257	16	2	6.85163	6.94598
Wuhan-Hu-1	N	437	N	N437N	8.93138	0	20458	2	8.92119	8.94156
Wuhan-Hu-1	N	437	P	N437P	8.26041	-0.67096	21	2	8.24642	8.2744
Wuhan-Hu-1	N	437	Q	N437Q	7.90687	-1.01432	13	1	7.90687	NA
Wuhan-Hu-1	N	437	R	N437R	7.76114	-1.17023	12	2	7.74117	7.78111
Wuhan-Hu-1	N	437	S	N437S	8.34266	-0.58872	25	2	8.28855	8.39677
Wuhan-Hu-1	N	437	T	N437T	7.33381	-1.59756	18	2	7.26743	7.4002
Wuhan-Hu-1	N	437	V	N437V	7.14863	-1.77256	23	1	7.14863	NA
Wuhan-Hu-1	N	437	W	N437W	6.11994	-2.81144	18	2	6.75988	5.47999
Wuhan-Hu-1	N	437	Y	N437Y	5.77842	-3.15296	18	2	5.97319	5.58366
Wuhan-Hu-1	S	438	A	S438A	9.11228	0.18091	2	2	9.14733	9.07724
Wuhan-Hu-1	S	438	C	S438C	8.57398	-0.34721	3	1	8.57398	NA
Wuhan-Hu-1	S	438	D	S438D	5.62898	-3.30239	3	2	5.54094	5.71703
Wuhan-Hu-1	S	438	E	S438E	6.95742	-1.96377	4	1	6.95742	NA
Wuhan-Hu-1	S	438	F	S438F	5.0384	-3.89298	2	2	5.07679	5
Wuhan-Hu-1	S	438	G	S438G	8.39123	-0.54015	6	2	8.44893	8.33353
Wuhan-Hu-1	S	438	H	S438H	6.29982	-2.64175	1	1	NA	6.29982
Wuhan-Hu-1	S	438	I	S438I	5.43605	-3.48514	2	1	5.43605	NA
Wuhan-Hu-1	S	438	K	S438K	6.24111	-2.69027	8	2	6.11809	6.36412
Wuhan-Hu-1	S	438	L	S438L	5.59283	-3.33855	2	2	5.43805	5.74761
Wuhan-Hu-1	S	438	M	S438M	6.68686	-2.25471	1	1	NA	6.68686
Wuhan-Hu-1	S	438	N	S438N	7.57266	-1.35871	3	2	7.24439	7.90094
Wuhan-Hu-1	S	438	P	S438P	5.21813	-3.71324	3	2	5.2535	5.18276
Wuhan-Hu-1	S	438	Q	S438Q	7.27449	-1.66708	2	1	NA	7.27449
Wuhan-Hu-1	S	438	R	S438R	6.3537	-2.58786	2	1	NA	6.3537
Wuhan-Hu-1	S	438	S	S438S	8.93138	0	20458	2	8.92119	8.94156
Wuhan-Hu-1	S	438	T	S438T	8.95093	0.01956	6	2	8.90952	8.99235
Wuhan-Hu-1	S	438	V	S438V	7.88005	-1.05133	5	2	7.86527	7.89483
Wuhan-Hu-1	S	438	W	S438W	6.06769	-2.86369	3	2	5.40149	6.73388
Wuhan-Hu-1	S	438	Y	S438Y	6.01815	-2.92341	1	1	NA	6.01815
Wuhan-Hu-1	N	439	A	N439A	8.4137	-0.51767	15	2	8.4622	8.36521
Wuhan-Hu-1	N	439	C	N439C	8.73104	-0.20034	20	2	8.69845	8.76362
Wuhan-Hu-1	N	439	D	N439D	7.3906	-1.54077	17	2	7.24334	7.53787
Wuhan-Hu-1	N	439	E	N439E	6.15641	-2.77496	20	2	6.2972	6.01563
Wuhan-Hu-1	N	439	F	N439F	7.33959	-1.59179	17	2	7.55046	7.12872
Wuhan-Hu-1	N	439	G	N439G	8.16742	-0.76396	14	2	8.13884	8.19599
Wuhan-Hu-1	N	439	H	N439H	7.5311	-1.40027	16	2	7.61792	7.44429
Wuhan-Hu-1	N	439	I	N439I	8.4373	-0.49408	21	2	8.62418	8.25042
Wuhan-Hu-1	N	439	K	N439K	9.17727	0.24589	30	2	9.1687	9.18583
Wuhan-Hu-1	N	439	L	N439L	8.82462	-0.10676	19	2	8.8544	8.79483
Wuhan-Hu-1	N	439	M	N439M	8.42809	-0.50328	19	2	8.40555	8.45064
Wuhan-Hu-1	N	439	N	N439N	8.93138	0	20458	2	8.92119	8.94156
Wuhan-Hu-1	N	439	P	N439P	6.09861	-2.83277	20	2	6.40598	5.79123
Wuhan-Hu-1	N	439	Q	N439Q	7.62296	-1.30841	20	2	7.637	7.60893
Wuhan-Hu-1	N	439	R	N439R	9.12348	0.19211	12	2	9.18228	9.06468
Wuhan-Hu-1	N	439	S	N439S	7.18107	-1.75031	20	2	6.77111	7.59103
Wuhan-Hu-1	N	439	T	N439T	7.18476	-1.73643	28	1	7.18476	NA
Wuhan-Hu-1	N	439	V	N439V	9.25844	0.33725	14	1	9.25844	NA
Wuhan-Hu-1	N	439	W	N439W	8.09567	-0.8357	17	2	8.09059	8.10076
Wuhan-Hu-1	N	439	Y	N439Y	7.31296	-1.60823	20	1	7.31296	NA
Wuhan-Hu-1	N	440	A	N440A	8.97529	0.04391	7	2	8.9324	9.01818
Wuhan-Hu-1	N	440	C	N440C	8.46296	-0.46842	13	2	8.49465	8.43127
Wuhan-Hu-1	N	440	D	N440D	8.86903	-0.06235	6	2	8.94678	8.79127
Wuhan-Hu-1	N	440	E	N440E	8.67387	-0.25751	8	2	8.6429	8.70484
Wuhan-Hu-1	N	440	F	N440F	8.79725	-0.13413	10	2	8.78566	8.80883
Wuhan-Hu-1	N	440	G	N440G	9.09333	0.16195	11	2	9.30084	8.88582
Wuhan-Hu-1	N	440	H	N440H	9.10956	0.17819	9	2	9.18444	9.03469
Wuhan-Hu-1	N	440	I	N440I	8.75733	-0.17405	14	2	8.78902	8.72565
Wuhan-Hu-1	N	440	K	N440K	9.12164	0.19027	15	2	9.12093	9.12235
Wuhan-Hu-1	N	440	L	N440L	8.78808	-0.1433	7	2	8.79021	8.78595
Wuhan-Hu-1	N	440	M	N440M	8.85466	-0.07671	8	2	8.80305	8.90627
Wuhan-Hu-1	N	440	N	N440N	8.93138	0	20458	2	8.92119	8.94156
Wuhan-Hu-1	N	440	P	N440P	8.67338	-0.258	15	2	8.62486	8.72189
Wuhan-Hu-1	N	440	Q	N440Q	8.90811	-0.02326	8	2	8.89065	8.92558
Wuhan-Hu-1	N	440	R	N440R	9.03766	0.10629	10	2	9.03907	9.03625
Wuhan-Hu-1	N	440	S	N440S	8.91578	-0.0156	14	2	8.89071	8.94084
Wuhan-Hu-1	N	440	T	N440T	8.80639	-0.12499	11	2	8.7985	8.81427
Wuhan-Hu-1	N	440	V	N440V	8.8166	-0.11478	5	2	8.88024	8.75296
Wuhan-Hu-1	N	440	W	N440W	8.64363	-0.28774	9	2	8.59033	8.69694
Wuhan-Hu-1	N	440	Y	N440Y	8.91362	-0.01776	8	2	8.8893	8.93793
Wuhan-Hu-1	L	441	A	L441A	8.88083	-0.05055	8	2	8.85008	8.91158
Wuhan-Hu-1	L	441	C	L441C	NA	NA	0	0	NA	NA
Wuhan-Hu-1	L	441	D	L441D	NA	NA	0	0	NA	NA
Wuhan-Hu-1	L	441	E	L441E	8.79059	-0.1306	3	1	8.79059	NA
Wuhan-Hu-1	L	441	F	L441F	8.79396	-0.13741	2	2	8.79777	8.79016
Wuhan-Hu-1	L	441	G	L441G	8.23105	-0.70033	5	2	8.41645	8.04565
Wuhan-Hu-1	L	441	H	L441H	8.86423	-0.06715	7	2	8.72749	9.00097
Wuhan-Hu-1	L	441	I	L441I	9.00732	0.07594	7	2	9.083	8.93163
Wuhan-Hu-1	L	441	K	L441K	8.98469	0.05332	9	2	8.92767	9.04172
Wuhan-Hu-1	L	441	L	L441L	8.93138	0	20458	2	8.92119	8.94156
Wuhan-Hu-1	L	441	M	L441M	8.88941	-0.04197	6	2	8.87026	8.90856
Wuhan-Hu-1	L	441	N	L441N	8.58302	-0.34835	9	2	8.62919	8.53686
Wuhan-Hu-1	L	441	P	L441P	8.29832	-0.63306	10	2	8.25535	8.34129
Wuhan-Hu-1	L	441	Q	L441Q	8.89415	-0.03723	6	2	8.86463	8.92367
Wuhan-Hu-1	L	441	R	L441R	8.91315	-0.01822	4	2	8.89688	8.92943
Wuhan-Hu-1	L	441	S	L441S	8.0444	-0.88698	11	2	8.033	8.05579
Wuhan-Hu-1	L	441	T	L441T	7.03927	-1.8921	8	2	7.16911	6.90943
Wuhan-Hu-1	L	441	V	L441V	9.04669	0.11532	9	2	9.01705	9.07634
Wuhan-Hu-1	L	441	W	L441W	8.58245	-0.34893	3	2	8.47503	8.68987
Wuhan-Hu-1	L	441	Y	L441Y	8.80663	-0.12474	5	2	8.79541	8.81786
Wuhan-Hu-1	D	442	A	D442A	5.85978	-3.07159	13	2	5.73357	5.986
Wuhan-Hu-1	D	442	C	D442C	5.75998	-3.17139	18	2	5.85088	5.66909
Wuhan-Hu-1	D	442	D	D442D	8.93138	0	20458	2	8.92119	8.94156
Wuhan-Hu-1	D	442	E	D442E	6.95423	-1.97715	20	2	6.9566	6.95186
Wuhan-Hu-1	D	442	F	D442F	6.09149	-2.83989	16	2	6.18131	6.00167
Wuhan-Hu-1	D	442	G	D442G	5.69739	-3.23398	20	2	5.66056	5.73423
Wuhan-Hu-1	D	442	H	D442H	6.04179	-2.88959	20	2	5.87574	6.20784
Wuhan-Hu-1	D	442	I	D442I	8.27271	-0.65867	17	2	8.32887	8.21654
Wuhan-Hu-1	D	442	K	D442K	5.90237	-3.02901	25	2	6.24696	5.55777
Wuhan-Hu-1	D	442	L	D442L	7.18385	-1.74753	19	2	7.49669	6.87101
Wuhan-Hu-1	D	442	M	D442M	5.82341	-3.10796	18	2	5.80589	5.84093
Wuhan-Hu-1	D	442	N	D442N	5.56337	-3.36801	8	2	5.23958	5.88715
Wuhan-Hu-1	D	442	P	D442P	5.65496	-3.27641	18	2	5.98477	5.32516
Wuhan-Hu-1	D	442	Q	D442Q	5.72164	-3.20973	15	2	5.39454	6.04875
Wuhan-Hu-1	D	442	R	D442R	5.81821	-3.11317	20	2	6.11681	5.51961
Wuhan-Hu-1	D	442	S	D442S	6.42162	-2.50976	19	2	6.13923	6.70401
Wuhan-Hu-1	D	442	T	D442T	6.28387	-2.64751	26	2	6.31862	6.24911
Wuhan-Hu-1	D	442	V	D442V	7.05332	-1.87805	22	2	6.94714	7.15951
Wuhan-Hu-1	D	442	W	D442W	5.5122	-3.41918	11	2	5.72372	5.30067
Wuhan-Hu-1	D	442	Y	D442Y	6.38018	-2.55119	16	2	6.55639	6.20397
Wuhan-Hu-1	S	443	A	S443A	8.73198	-0.1994	6	2	8.61875	8.84521
Wuhan-Hu-1	S	443	C	S443C	6.36845	-2.56293	5	2	6.40112	6.33577
Wuhan-Hu-1	S	443	D	S443D	5.21315	-3.71822	5	2	5	5.4263
Wuhan-Hu-1	S	443	E	S443E	6.02174	-2.90964	7	2	6.0854	5.95808
Wuhan-Hu-1	S	443	F	S443F	5.34983	-3.58155	8	2	5.3367	5.36295
Wuhan-Hu-1	S	443	G	S443G	7.97526	-0.95611	7	2	7.74081	8.20972
Wuhan-Hu-1	S	443	H	S443H	5.57911	-3.35226	8	2	5.66997	5.48826
Wuhan-Hu-1	S	443	I	S443I	5.60469	-3.32668	12	2	5.28291	5.92648
Wuhan-Hu-1	S	443	K	S443K	6.3964	-2.53498	5	2	7.21348	5.57932
Wuhan-Hu-1	S	443	L	S443L	5.47758	-3.44361	2	1	5.47758	NA
Wuhan-Hu-1	S	443	M	S443M	5.31857	-3.61281	7	2	5.08572	5.55141
Wuhan-Hu-1	S	443	N	S443N	5.23023	-3.70114	4	2	5.46047	5
Wuhan-Hu-1	S	443	P	S443P	5.45255	-3.47883	9	2	5.30827	5.59682
Wuhan-Hu-1	S	443	Q	S443Q	5.56041	-3.37097	7	2	5.75553	5.36529
Wuhan-Hu-1	S	443	R	S443R	6.14704	-2.78433	5	2	6.63103	5.66305
Wuhan-Hu-1	S	443	S	S443S	8.93138	0	20458	2	8.92119	8.94156
Wuhan-Hu-1	S	443	T	S443T	6.53391	-2.39747	6	2	6.46759	6.60023
Wuhan-Hu-1	S	443	V	S443V	5.46412	-3.46726	6	2	5.41906	5.50917
Wuhan-Hu-1	S	443	W	S443W	5.48958	-3.4418	8	2	5.22099	5.75817
Wuhan-Hu-1	S	443	Y	S443Y	5.41818	-3.5132	7	2	5.47911	5.35724
Wuhan-Hu-1	K	444	A	K444A	8.81578	-0.1156	6	2	8.8193	8.81225
Wuhan-Hu-1	K	444	C	K444C	8.57663	-0.35475	10	2	8.58973	8.56353
Wuhan-Hu-1	K	444	D	K444D	8.34387	-0.5875	9	2	8.30422	8.38353
Wuhan-Hu-1	K	444	E	K444E	8.61029	-0.32109	4	2	8.6845	8.53607
Wuhan-Hu-1	K	444	F	K444F	8.5858	-0.33539	2	1	8.5858	NA
Wuhan-Hu-1	K	444	G	K444G	7.5376	-1.39378	12	2	7.51006	7.56514
Wuhan-Hu-1	K	444	H	K444H	8.69286	-0.23852	5	2	8.65116	8.73456
Wuhan-Hu-1	K	444	I	K444I	8.60817	-0.32321	8	2	8.54466	8.67167
Wuhan-Hu-1	K	444	K	K444K	8.93138	0	20458	2	8.92119	8.94156
Wuhan-Hu-1	K	444	L	K444L	8.59917	-0.3322	4	2	8.53951	8.65884
Wuhan-Hu-1	K	444	M	K444M	8.61065	-0.32073	8	2	8.61754	8.60375
Wuhan-Hu-1	K	444	N	K444N	8.53915	-0.39223	8	2	8.47423	8.60407
Wuhan-Hu-1	K	444	P	K444P	6.95894	-1.97244	7	2	6.81266	7.10521
Wuhan-Hu-1	K	444	Q	K444Q	8.71429	-0.21709	7	2	8.76108	8.6675
Wuhan-Hu-1	K	444	R	K444R	8.84667	-0.08471	8	2	8.76312	8.93022
Wuhan-Hu-1	K	444	S	K444S	8.66678	-0.27479	2	1	NA	8.66678
Wuhan-Hu-1	K	444	T	K444T	8.64881	-0.28256	7	2	8.6481	8.64953
Wuhan-Hu-1	K	444	V	K444V	8.70992	-0.22145	3	2	8.77151	8.64834
Wuhan-Hu-1	K	444	W	K444W	8.91207	-0.01931	4	2	9.04011	8.78403
Wuhan-Hu-1	K	444	Y	K444Y	8.64295	-0.28842	3	2	8.57857	8.70734
Wuhan-Hu-1	V	445	A	V445A	8.68794	-0.24343	8	2	8.64274	8.73315
Wuhan-Hu-1	V	445	C	V445C	7.50723	-1.42414	11	2	7.44872	7.56575
Wuhan-Hu-1	V	445	D	V445D	8.42243	-0.50895	7	2	8.36992	8.47494
Wuhan-Hu-1	V	445	E	V445E	8.52802	-0.40335	12	2	8.5003	8.55575
Wuhan-Hu-1	V	445	F	V445F	8.62169	-0.30968	20	2	8.62055	8.62284
Wuhan-Hu-1	V	445	G	V445G	8.37736	-0.55402	29	2	8.37069	8.38402
Wuhan-Hu-1	V	445	H	V445H	8.76182	-0.16956	17	2	8.80958	8.71407
Wuhan-Hu-1	V	445	I	V445I	8.91625	-0.01512	19	2	8.93031	8.90219
Wuhan-Hu-1	V	445	K	V445K	9.00098	0.0696	26	2	8.99743	9.00453
Wuhan-Hu-1	V	445	L	V445L	8.83618	-0.09519	56	2	8.83246	8.8399
Wuhan-Hu-1	V	445	M	V445M	8.61957	-0.3118	15	2	8.54992	8.68923
Wuhan-Hu-1	V	445	N	V445N	8.6503	-0.28108	14	2	8.66921	8.63139
Wuhan-Hu-1	V	445	P	V445P	8.82572	-0.10566	13	2	8.79918	8.85225
Wuhan-Hu-1	V	445	Q	V445Q	8.74895	-0.18243	17	2	8.77257	8.72532
Wuhan-Hu-1	V	445	R	V445R	8.89918	-0.0322	50	2	8.91486	8.88349
Wuhan-Hu-1	V	445	S	V445S	8.55647	-0.37491	54	2	8.53761	8.57533
Wuhan-Hu-1	V	445	T	V445T	8.74441	-0.18696	26	2	8.77693	8.71189
Wuhan-Hu-1	V	445	V	V445V	8.93138	0	20458	2	8.92119	8.94156
Wuhan-Hu-1	V	445	W	V445W	8.59204	-0.33933	10	2	8.60095	8.58314
Wuhan-Hu-1	V	445	Y	V445Y	8.72407	-0.2073	16	2	8.76509	8.68306
Wuhan-Hu-1	G	446	A	G446A	8.35437	-0.577	6	2	8.43408	8.27467
Wuhan-Hu-1	G	446	C	G446C	7.22243	-1.70895	10	2	7.17014	7.27471
Wuhan-Hu-1	G	446	D	G446D	8.47826	-0.45312	3	2	8.53121	8.4253
Wuhan-Hu-1	G	446	E	G446E	8.62563	-0.30575	10	2	8.54804	8.70321
Wuhan-Hu-1	G	446	F	G446F	8.52864	-0.39254	1	1	8.52864	NA
Wuhan-Hu-1	G	446	G	G446G	8.93138	0	20458	2	8.92119	8.94156
Wuhan-Hu-1	G	446	H	G446H	8.76985	-0.16153	2	2	8.76948	8.77022
Wuhan-Hu-1	G	446	I	G446I	8.43163	-0.49975	4	2	8.34855	8.5147
Wuhan-Hu-1	G	446	K	G446K	8.51679	-0.4044	3	1	8.51679	NA
Wuhan-Hu-1	G	446	L	G446L	8.3731	-0.55828	6	2	8.40063	8.34556
Wuhan-Hu-1	G	446	M	G446M	8.42176	-0.5198	1	1	NA	8.42176
Wuhan-Hu-1	G	446	N	G446N	8.5868	-0.35477	1	1	NA	8.5868
Wuhan-Hu-1	G	446	P	G446P	8.826	-0.10538	6	2	8.83098	8.82101
Wuhan-Hu-1	G	446	Q	G446Q	8.31791	-0.61347	6	2	8.24173	8.39409
Wuhan-Hu-1	G	446	R	G446R	8.58713	-0.34424	2	2	8.51487	8.65939
Wuhan-Hu-1	G	446	S	G446S	8.47862	-0.45276	7	2	8.46093	8.4963
Wuhan-Hu-1	G	446	T	G446T	8.5203	-0.41107	4	2	8.52539	8.51522
Wuhan-Hu-1	G	446	V	G446V	8.41428	-0.51709	10	2	8.37923	8.44933
Wuhan-Hu-1	G	446	W	G446W	8.15503	-0.78654	1	1	NA	8.15503
Wuhan-Hu-1	G	446	Y	G446Y	8.60252	-0.31866	3	1	8.60252	NA
Wuhan-Hu-1	G	447	A	G447A	7.11949	-1.81188	5	2	7.01371	7.22528
Wuhan-Hu-1	G	447	C	G447C	7.05506	-1.87632	2	2	7.11202	6.9981
Wuhan-Hu-1	G	447	D	G447D	5.78366	-3.14772	6	2	5.90799	5.65933
Wuhan-Hu-1	G	447	E	G447E	6.19528	-2.7361	4	2	6.56729	5.82326
Wuhan-Hu-1	G	447	F	G447F	NA	NA	0	0	NA	NA
Wuhan-Hu-1	G	447	G	G447G	8.93138	0	20458	2	8.92119	8.94156
Wuhan-Hu-1	G	447	H	G447H	5.99998	-2.94159	1	1	NA	5.99998
Wuhan-Hu-1	G	447	I	G447I	6.00576	-2.92562	3	2	5.98828	6.02325
Wuhan-Hu-1	G	447	K	G447K	5.7152	-3.21618	4	2	5.84517	5.58523
Wuhan-Hu-1	G	447	L	G447L	6.5895	-2.34188	6	2	7.20851	5.97049
Wuhan-Hu-1	G	447	M	G447M	5.96884	-2.96254	2	2	5.9116	6.02608
Wuhan-Hu-1	G	447	N	G447N	6.30527	-2.61592	4	1	6.30527	NA
Wuhan-Hu-1	G	447	P	G447P	5.76604	-3.16534	6	2	5.97059	5.56149
Wuhan-Hu-1	G	447	Q	G447Q	6.17724	-2.75413	4	2	6.30068	6.05381
Wuhan-Hu-1	G	447	R	G447R	6.25304	-2.67833	6	2	6.22404	6.28204
Wuhan-Hu-1	G	447	S	G447S	6.5004	-2.43097	4	2	6.5336	6.4672
Wuhan-Hu-1	G	447	T	G447T	6.65925	-2.27213	5	2	6.1424	7.1761
Wuhan-Hu-1	G	447	V	G447V	6.38356	-2.53763	3	1	6.38356	NA
Wuhan-Hu-1	G	447	W	G447W	6.12652	-2.80486	5	2	6.09377	6.15927
Wuhan-Hu-1	G	447	Y	G447Y	6.44245	-2.48893	4	2	6.4241	6.46079
Wuhan-Hu-1	N	448	A	N448A	8.1366	-0.79477	4	2	8.09288	8.18033
Wuhan-Hu-1	N	448	C	N448C	7.43534	-1.49604	5	2	7.45683	7.41384
Wuhan-Hu-1	N	448	D	N448D	7.74734	-1.18404	4	2	7.67057	7.82411
Wuhan-Hu-1	N	448	E	N448E	8.09636	-0.83502	8	2	7.99564	8.19708
Wuhan-Hu-1	N	448	F	N448F	7.06592	-1.86545	8	2	6.95809	7.17376
Wuhan-Hu-1	N	448	G	N448G	6.97373	-1.95765	6	2	6.93542	7.01204
Wuhan-Hu-1	N	448	H	N448H	7.43549	-1.49589	4	2	7.88187	6.98911
Wuhan-Hu-1	N	448	I	N448I	6.73051	-2.20087	8	2	6.78916	6.67186
Wuhan-Hu-1	N	448	K	N448K	6.83695	-2.09443	3	2	6.87456	6.79934
Wuhan-Hu-1	N	448	L	N448L	7.30035	-1.63103	6	2	7.36081	7.23989
Wuhan-Hu-1	N	448	M	N448M	7.62738	-1.304	8	2	7.53727	7.71749
Wuhan-Hu-1	N	448	N	N448N	8.93138	0	20458	2	8.92119	8.94156
Wuhan-Hu-1	N	448	P	N448P	5.97064	-2.96074	11	2	5.79927	6.142
Wuhan-Hu-1	N	448	Q	N448Q	8.09953	-0.83184	10	2	8.21033	7.98874
Wuhan-Hu-1	N	448	R	N448R	7.0379	-1.89348	10	2	7.09764	6.97816
Wuhan-Hu-1	N	448	S	N448S	6.93752	-1.99385	10	2	6.87627	6.99878
Wuhan-Hu-1	N	448	T	N448T	7.29177	-1.63961	12	2	7.12101	7.46252
Wuhan-Hu-1	N	448	V	N448V	7.49958	-1.44198	3	1	NA	7.49958
Wuhan-Hu-1	N	448	W	N448W	7.31538	-1.616	2	2	7.23782	7.39294
Wuhan-Hu-1	N	448	Y	N448Y	8.0573	-0.87407	8	2	8.01379	8.10081
Wuhan-Hu-1	Y	449	A	Y449A	6.18533	-2.74605	15	2	6.20725	6.16341
Wuhan-Hu-1	Y	449	C	Y449C	6.92632	-2.00506	12	2	7.05378	6.79886
Wuhan-Hu-1	Y	449	D	Y449D	5.92838	-3.003	13	2	5.93137	5.92539
Wuhan-Hu-1	Y	449	E	Y449E	6.01183	-2.91954	23	2	5.8884	6.13527
Wuhan-Hu-1	Y	449	F	Y449F	6.71553	-2.21585	11	2	6.68947	6.74158
Wuhan-Hu-1	Y	449	G	Y449G	6.49436	-2.43702	13	2	6.49168	6.49704
Wuhan-Hu-1	Y	449	H	Y449H	6.60094	-2.33043	9	2	6.69209	6.50979
Wuhan-Hu-1	Y	449	I	Y449I	6.22521	-2.70617	16	2	6.30621	6.1442
Wuhan-Hu-1	Y	449	K	Y449K	6.7237	-2.20767	9	2	6.74729	6.70011
Wuhan-Hu-1	Y	449	L	Y449L	6.1181	-2.81328	12	2	6.20944	6.02675
Wuhan-Hu-1	Y	449	M	Y449M	6.16609	-2.76528	17	2	6.25663	6.07556
Wuhan-Hu-1	Y	449	N	Y449N	6.41113	-2.52025	9	2	6.30718	6.51508
Wuhan-Hu-1	Y	449	P	Y449P	6.3856	-2.54577	15	2	6.47277	6.29844
Wuhan-Hu-1	Y	449	Q	Y449Q	6.60203	-2.32934	8	2	7.0007	6.20337
Wuhan-Hu-1	Y	449	R	Y449R	7.67281	-1.25857	16	2	7.72421	7.62141
Wuhan-Hu-1	Y	449	S	Y449S	6.35539	-2.57599	15	2	6.20593	6.50484
Wuhan-Hu-1	Y	449	T	Y449T	6.5686	-2.36278	14	2	6.61847	6.51872
Wuhan-Hu-1	Y	449	V	Y449V	6.44913	-2.48225	14	2	6.51878	6.37947
Wuhan-Hu-1	Y	449	W	Y449W	6.42072	-2.51066	17	2	6.42022	6.42122
Wuhan-Hu-1	Y	449	Y	Y449Y	8.93138	0	20458	2	8.92119	8.94156
Wuhan-Hu-1	N	450	A	N450A	8.87986	-0.05151	28	2	8.8488	8.91093
Wuhan-Hu-1	N	450	C	N450C	8.44176	-0.48961	16	2	8.47507	8.40845
Wuhan-Hu-1	N	450	D	N450D	8.73003	-0.20135	20	2	8.72806	8.73199
Wuhan-Hu-1	N	450	E	N450E	8.87765	-0.05373	23	2	8.87067	8.88462
Wuhan-Hu-1	N	450	F	N450F	8.54962	-0.38175	13	2	8.52393	8.57531
Wuhan-Hu-1	N	450	G	N450G	8.85259	-0.07879	13	2	8.82681	8.87836
Wuhan-Hu-1	N	450	H	N450H	8.74367	-0.1877	21	2	8.65553	8.83182
Wuhan-Hu-1	N	450	I	N450I	8.5974	-0.33398	16	2	8.58283	8.61196
Wuhan-Hu-1	N	450	K	N450K	8.87871	-0.05267	18	2	8.83897	8.91844
Wuhan-Hu-1	N	450	L	N450L	8.55689	-0.37449	19	2	8.54977	8.56401
Wuhan-Hu-1	N	450	M	N450M	8.79923	-0.13214	17	2	8.71684	8.88163
Wuhan-Hu-1	N	450	N	N450N	8.93138	0	20458	2	8.92119	8.94156
Wuhan-Hu-1	N	450	P	N450P	6.12578	-2.8056	21	2	5.98465	6.2669
Wuhan-Hu-1	N	450	Q	N450Q	8.94491	0.01353	16	2	8.97785	8.91197
Wuhan-Hu-1	N	450	R	N450R	8.77275	-0.15862	17	2	8.73587	8.80963
Wuhan-Hu-1	N	450	S	N450S	8.82636	-0.10501	16	2	8.80089	8.85184
Wuhan-Hu-1	N	450	T	N450T	7.51298	-1.4184	17	2	7.71031	7.31564
Wuhan-Hu-1	N	450	V	N450V	8.62898	-0.30239	8	2	8.59619	8.66178
Wuhan-Hu-1	N	450	W	N450W	8.45128	-0.48009	28	2	8.47157	8.431
Wuhan-Hu-1	N	450	Y	N450Y	8.48947	-0.44191	11	2	8.60292	8.37602
Wuhan-Hu-1	Y	451	A	Y451A	7.42952	-1.50185	6	2	7.52146	7.33759
Wuhan-Hu-1	Y	451	C	Y451C	7.91314	-1.01824	11	2	7.93577	7.89051
Wuhan-Hu-1	Y	451	D	Y451D	5.97529	-2.95609	12	2	6.33934	5.61124
Wuhan-Hu-1	Y	451	E	Y451E	6.81592	-2.11545	10	2	6.81055	6.8213
Wuhan-Hu-1	Y	451	F	Y451F	8.54304	-0.38834	6	2	8.5551	8.53098
Wuhan-Hu-1	Y	451	G	Y451G	5.81301	-3.11836	11	2	5.76149	5.86454
Wuhan-Hu-1	Y	451	H	Y451H	8.36124	-0.57013	11	2	8.49521	8.22727
Wuhan-Hu-1	Y	451	I	Y451I	8.20585	-0.72552	12	2	8.15951	8.2522
Wuhan-Hu-1	Y	451	K	Y451K	7.89328	-1.03809	16	2	7.99756	7.789
Wuhan-Hu-1	Y	451	L	Y451L	8.28868	-0.6427	8	2	8.32509	8.25226
Wuhan-Hu-1	Y	451	M	Y451M	8.51132	-0.42006	10	2	8.46703	8.55561
Wuhan-Hu-1	Y	451	N	Y451N	8.18396	-0.74741	8	2	8.18026	8.18766
Wuhan-Hu-1	Y	451	P	Y451P	7.13082	-1.80055	14	2	7.01317	7.24848
Wuhan-Hu-1	Y	451	Q	Y451Q	8.5643	-0.36708	13	2	8.63595	8.49264
Wuhan-Hu-1	Y	451	R	Y451R	7.0113	-1.92007	11	2	6.99358	7.02903
Wuhan-Hu-1	Y	451	S	Y451S	7.60734	-1.32403	8	2	7.44898	7.76571
Wuhan-Hu-1	Y	451	T	Y451T	7.02103	-1.91035	17	2	7.23637	6.80568
Wuhan-Hu-1	Y	451	V	Y451V	7.6053	-1.32607	12	2	7.6401	7.57051
Wuhan-Hu-1	Y	451	W	Y451W	7.60911	-1.32227	12	2	7.66873	7.54949
Wuhan-Hu-1	Y	451	Y	Y451Y	8.93138	0	20458	2	8.92119	8.94156
Wuhan-Hu-1	L	452	A	L452A	9.08425	0.15287	6	2	9.07945	9.08905
Wuhan-Hu-1	L	452	C	L452C	8.67464	-0.25674	12	2	8.65289	8.69639
Wuhan-Hu-1	L	452	D	L452D	8.34511	-0.58627	10	2	8.6606	8.02962
Wuhan-Hu-1	L	452	E	L452E	8.92931	-0.00207	4	2	8.9624	8.89622
Wuhan-Hu-1	L	452	F	L452F	8.89182	-0.03956	9	2	8.89987	8.88377
Wuhan-Hu-1	L	452	G	L452G	9.20201	0.27063	8	2	9.08931	9.3147
Wuhan-Hu-1	L	452	H	L452H	9.06379	0.13241	5	2	9.09883	9.02875
Wuhan-Hu-1	L	452	I	L452I	9.1604	0.22902	3	2	9.18888	9.13192
Wuhan-Hu-1	L	452	K	L452K	9.3159	0.38452	7	2	9.36496	9.26684
Wuhan-Hu-1	L	452	L	L452L	8.93138	0	20458	2	8.92119	8.94156
Wuhan-Hu-1	L	452	M	L452M	9.06202	0.13064	6	2	9.08815	9.03588
Wuhan-Hu-1	L	452	N	L452N	8.8219	-0.09929	6	1	8.8219	NA
Wuhan-Hu-1	L	452	P	L452P	6.756	-2.16519	3	1	6.756	NA
Wuhan-Hu-1	L	452	Q	L452Q	9.1613	0.22992	10	2	9.13202	9.19058
Wuhan-Hu-1	L	452	R	L452R	9.06363	0.13225	13	2	9.08495	9.04231
Wuhan-Hu-1	L	452	S	L452S	9.15202	0.22064	6	2	9.14983	9.15422
Wuhan-Hu-1	L	452	T	L452T	9.1336	0.20223	10	2	9.23928	9.02792
Wuhan-Hu-1	L	452	V	L452V	8.99702	0.06565	11	2	8.96565	9.0284
Wuhan-Hu-1	L	452	W	L452W	8.70219	-0.22919	5	2	8.73114	8.67324
Wuhan-Hu-1	L	452	Y	L452Y	8.70398	-0.2274	6	2	8.67457	8.73339
Wuhan-Hu-1	Y	453	A	Y453A	8.33368	-0.5977	4	2	8.32782	8.33953
Wuhan-Hu-1	Y	453	C	Y453C	8.47749	-0.45388	7	2	8.53745	8.41754
Wuhan-Hu-1	Y	453	D	Y453D	5.67421	-3.25717	10	2	5.75367	5.59474
Wuhan-Hu-1	Y	453	E	Y453E	7.52649	-1.40489	5	2	7.51838	7.5346
Wuhan-Hu-1	Y	453	F	Y453F	10.28681	1.34525	2	1	NA	10.28681
Wuhan-Hu-1	Y	453	G	Y453G	7.84088	-1.10068	3	1	NA	7.84088
Wuhan-Hu-1	Y	453	H	Y453H	8.92481	-0.00657	6	2	8.96047	8.88914
Wuhan-Hu-1	Y	453	I	Y453I	8.88752	-0.04386	9	2	8.96381	8.81122
Wuhan-Hu-1	Y	453	K	Y453K	9.36422	0.43284	6	2	9.37382	9.35461
Wuhan-Hu-1	Y	453	L	Y453L	9.24848	0.3171	10	2	9.34491	9.15205
Wuhan-Hu-1	Y	453	M	Y453M	9.08909	0.15771	4	2	9.04492	9.13325
Wuhan-Hu-1	Y	453	N	Y453N	7.37673	-1.55464	2	2	7.24277	7.5107
Wuhan-Hu-1	Y	453	P	Y453P	5.39956	-3.53182	11	2	5.79911	5
Wuhan-Hu-1	Y	453	Q	Y453Q	8.32845	-0.60293	7	2	8.269	8.3879
Wuhan-Hu-1	Y	453	R	Y453R	8.12148	-0.8099	10	2	8.25057	7.99239
Wuhan-Hu-1	Y	453	S	Y453S	8.59771	-0.33367	3	2	8.63198	8.56344
Wuhan-Hu-1	Y	453	T	Y453T	8.4591	-0.47228	3	2	8.51085	8.40735
Wuhan-Hu-1	Y	453	V	Y453V	8.88562	-0.04575	6	2	8.86349	8.90775
Wuhan-Hu-1	Y	453	W	Y453W	9.03358	0.1022	13	2	9.08593	8.98123
Wuhan-Hu-1	Y	453	Y	Y453Y	8.93138	0	20458	2	8.92119	8.94156
Wuhan-Hu-1	R	454	A	R454A	5.80859	-3.13297	1	1	NA	5.80859
Wuhan-Hu-1	R	454	C	R454C	5.55228	-3.3791	4	2	5	6.10456
Wuhan-Hu-1	R	454	D	R454D	5	-3.92119	2	1	5	NA
Wuhan-Hu-1	R	454	E	R454E	5.80502	-3.12635	4	2	6.12035	5.4897
Wuhan-Hu-1	R	454	F	R454F	5.4134	-3.52816	3	1	NA	5.4134
Wuhan-Hu-1	R	454	G	R454G	5.98956	-2.94182	6	2	6.48014	5.49897
Wuhan-Hu-1	R	454	H	R454H	5.21159	-3.71979	6	2	5.20024	5.22293
Wuhan-Hu-1	R	454	I	R454I	5.22323	-3.70814	3	2	5.38796	5.0585
Wuhan-Hu-1	R	454	K	R454K	7.75874	-1.17263	7	2	7.53257	7.98492
Wuhan-Hu-1	R	454	L	R454L	5.57981	-3.35157	7	2	5.07372	6.08589
Wuhan-Hu-1	R	454	M	R454M	5.83179	-3.10978	6	1	NA	5.83179
Wuhan-Hu-1	R	454	N	R454N	5.30986	-3.61133	4	1	5.30986	NA
Wuhan-Hu-1	R	454	P	R454P	6.28006	-2.65132	7	2	5.23275	7.32737
Wuhan-Hu-1	R	454	Q	R454Q	6.01755	-2.91383	7	2	6.51781	5.51729
Wuhan-Hu-1	R	454	R	R454R	8.93138	0	20458	2	8.92119	8.94156
Wuhan-Hu-1	R	454	S	R454S	5	-3.92119	2	1	5	NA
Wuhan-Hu-1	R	454	T	R454T	5.5716	-3.35978	4	2	5.48285	5.66035
Wuhan-Hu-1	R	454	V	R454V	5.27381	-3.65757	3	2	5.2368	5.31081
Wuhan-Hu-1	R	454	W	R454W	6.28681	-2.64457	6	2	6.48484	6.08877
Wuhan-Hu-1	R	454	Y	R454Y	5.14902	-3.78236	3	2	5.26313	5.03491
Wuhan-Hu-1	L	455	A	L455A	7.86551	-1.05568	4	1	7.86551	NA
Wuhan-Hu-1	L	455	C	L455C	7.47539	-1.45599	10	2	7.62946	7.32132
Wuhan-Hu-1	L	455	D	L455D	5.39234	-3.53904	2	2	5	5.78468
Wuhan-Hu-1	L	455	E	L455E	8.65991	-0.28165	1	1	NA	8.65991
Wuhan-Hu-1	L	455	F	L455F	8.35688	-0.5745	4	2	8.435	8.27876
Wuhan-Hu-1	L	455	G	L455G	7.83699	-1.09439	5	2	7.79584	7.87814
Wuhan-Hu-1	L	455	H	L455H	6.55522	-2.37616	5	2	6.64971	6.46073
Wuhan-Hu-1	L	455	I	L455I	8.79992	-0.12127	3	1	8.79992	NA
Wuhan-Hu-1	L	455	K	L455K	5.67624	-3.25514	9	2	5.84677	5.5057
Wuhan-Hu-1	L	455	L	L455L	8.93138	0	20458	2	8.92119	8.94156
Wuhan-Hu-1	L	455	M	L455M	8.79716	-0.13421	8	2	8.85455	8.73978
Wuhan-Hu-1	L	455	N	L455N	6.56828	-2.36309	3	2	6.58632	6.55025
Wuhan-Hu-1	L	455	P	L455P	7.33832	-1.59305	6	2	7.32623	7.35042
Wuhan-Hu-1	L	455	Q	L455Q	6.76724	-2.16414	2	2	7.16887	6.3656
Wuhan-Hu-1	L	455	R	L455R	6.45948	-2.4719	4	2	5.63191	7.28704
Wuhan-Hu-1	L	455	S	L455S	NA	NA	0	0	NA	NA
Wuhan-Hu-1	L	455	T	L455T	6.88227	-2.05929	3	1	NA	6.88227
Wuhan-Hu-1	L	455	V	L455V	7.87464	-1.05674	7	2	7.88413	7.86514
Wuhan-Hu-1	L	455	W	L455W	8.35391	-0.57746	5	2	8.37656	8.33126
Wuhan-Hu-1	L	455	Y	L455Y	6.29333	-2.63805	3	2	6.24936	6.3373
Wuhan-Hu-1	F	456	A	F456A	5.4688	-3.46257	4	2	5.38372	5.55389
Wuhan-Hu-1	F	456	C	F456C	7.12979	-1.80159	8	2	7.1743	7.08528
Wuhan-Hu-1	F	456	D	F456D	5.19353	-3.74803	1	1	NA	5.19353
Wuhan-Hu-1	F	456	E	F456E	6.04507	-2.88631	4	2	6.86201	5.22813
Wuhan-Hu-1	F	456	F	F456F	8.93138	0	20458	2	8.92119	8.94156
Wuhan-Hu-1	F	456	G	F456G	5	-3.92119	1	1	5	NA
Wuhan-Hu-1	F	456	H	F456H	7.52447	-1.39672	3	1	7.52447	NA
Wuhan-Hu-1	F	456	I	F456I	6.99473	-1.93664	5	2	6.92469	7.06478
Wuhan-Hu-1	F	456	K	F456K	5.83852	-3.08267	2	1	5.83852	NA
Wuhan-Hu-1	F	456	L	F456L	8.49559	-0.43579	5	2	8.37476	8.61642
Wuhan-Hu-1	F	456	M	F456M	8.43993	-0.49145	10	2	8.49932	8.38053
Wuhan-Hu-1	F	456	N	F456N	5.25137	-3.68	2	2	5	5.50274
Wuhan-Hu-1	F	456	P	F456P	6.04507	-2.88631	5	2	5.93774	6.15241
Wuhan-Hu-1	F	456	Q	F456Q	5.63034	-3.30104	8	2	5.70877	5.5519
Wuhan-Hu-1	F	456	R	F456R	5.51505	-3.41633	4	2	5.46653	5.56356
Wuhan-Hu-1	F	456	S	F456S	5.45472	-3.47665	5	2	5.16346	5.74598
Wuhan-Hu-1	F	456	T	F456T	6.05908	-2.8723	8	2	5.96747	6.15068
Wuhan-Hu-1	F	456	V	F456V	7.81154	-1.13002	4	1	NA	7.81154
Wuhan-Hu-1	F	456	W	F456W	7.00543	-1.92595	7	2	6.80806	7.20279
Wuhan-Hu-1	F	456	Y	F456Y	6.13827	-2.80329	3	1	NA	6.13827
Wuhan-Hu-1	R	457	A	R457A	8.48581	-0.44556	11	2	8.60457	8.36705
Wuhan-Hu-1	R	457	C	R457C	6.55558	-2.3758	7	2	6.47644	6.63471
Wuhan-Hu-1	R	457	D	R457D	7.02649	-1.90489	11	2	7.02643	7.02656
Wuhan-Hu-1	R	457	E	R457E	6.36906	-2.56231	7	2	5.96028	6.77785
Wuhan-Hu-1	R	457	F	R457F	5.67082	-3.25037	4	1	5.67082	NA
Wuhan-Hu-1	R	457	G	R457G	8.27167	-0.65971	8	2	8.25372	8.28961
Wuhan-Hu-1	R	457	H	R457H	8.01817	-0.91321	10	2	7.98496	8.05138
Wuhan-Hu-1	R	457	I	R457I	6.0785	-2.85288	7	2	5.60564	6.55135
Wuhan-Hu-1	R	457	K	R457K	8.52244	-0.39875	5	1	8.52244	NA
Wuhan-Hu-1	R	457	L	R457L	6.92542	-2.00595	4	2	6.79877	7.05208
Wuhan-Hu-1	R	457	M	R457M	7.08593	-1.84544	10	2	7.07205	7.09982
Wuhan-Hu-1	R	457	N	R457N	7.84496	-1.08642	4	2	7.72004	7.96988
Wuhan-Hu-1	R	457	P	R457P	6.1479	-2.78347	9	2	6.84235	5.45346
Wuhan-Hu-1	R	457	Q	R457Q	7.20589	-1.72548	11	2	7.24703	7.16476
Wuhan-Hu-1	R	457	R	R457R	8.93138	0	20458	2	8.92119	8.94156
Wuhan-Hu-1	R	457	S	R457S	8.36795	-0.56343	7	2	8.46396	8.27194
Wuhan-Hu-1	R	457	T	R457T	6.68243	-2.24894	17	2	6.49465	6.87022
Wuhan-Hu-1	R	457	V	R457V	5.72728	-3.20409	9	2	5.83432	5.62025
Wuhan-Hu-1	R	457	W	R457W	5.51469	-3.41668	7	2	5.53108	5.49831
Wuhan-Hu-1	R	457	Y	R457Y	6.08011	-2.85127	7	2	6.36633	5.79389
Wuhan-Hu-1	K	458	A	K458A	8.85479	-0.07658	10	2	8.82797	8.88162
Wuhan-Hu-1	K	458	C	K458C	8.71749	-0.21389	15	2	8.68552	8.74945
Wuhan-Hu-1	K	458	D	K458D	9.04372	0.11234	12	2	9.03862	9.04881
Wuhan-Hu-1	K	458	E	K458E	9.11793	0.18655	7	2	9.11907	9.11678
Wuhan-Hu-1	K	458	F	K458F	8.71149	-0.21989	19	2	8.69474	8.72824
Wuhan-Hu-1	K	458	G	K458G	8.81769	-0.11368	11	2	8.78158	8.8538
Wuhan-Hu-1	K	458	H	K458H	9.05231	0.12093	16	2	9.04144	9.06319
Wuhan-Hu-1	K	458	I	K458I	8.58238	-0.349	10	2	8.50209	8.66267
Wuhan-Hu-1	K	458	K	K458K	8.93138	0	20458	2	8.92119	8.94156
Wuhan-Hu-1	K	458	L	K458L	8.70514	-0.22624	14	2	8.69302	8.71726
Wuhan-Hu-1	K	458	M	K458M	8.82495	-0.10643	10	2	8.77436	8.87554
Wuhan-Hu-1	K	458	N	K458N	8.88961	-0.04176	13	2	8.90369	8.87554
Wuhan-Hu-1	K	458	P	K458P	8.94572	0.01435	10	2	8.97478	8.91667
Wuhan-Hu-1	K	458	Q	K458Q	8.94732	0.01594	11	2	8.90255	8.99208
Wuhan-Hu-1	K	458	R	K458R	8.7946	-0.13678	6	2	8.7859	8.80329
Wuhan-Hu-1	K	458	S	K458S	8.90061	-0.03076	7	2	8.80559	8.99564
Wuhan-Hu-1	K	458	T	K458T	8.87503	-0.05635	11	2	8.74318	9.00687
Wuhan-Hu-1	K	458	V	K458V	8.83614	-0.09524	12	2	8.83683	8.83546
Wuhan-Hu-1	K	458	W	K458W	8.76658	-0.16479	17	2	8.71569	8.81748
Wuhan-Hu-1	K	458	Y	K458Y	8.88708	-0.0443	16	2	8.85459	8.91957
Wuhan-Hu-1	S	459	A	S459A	9.01032	0.06876	4	1	NA	9.01032
Wuhan-Hu-1	S	459	C	S459C	8.7362	-0.19518	5	2	8.65174	8.82065
Wuhan-Hu-1	S	459	D	S459D	8.85454	-0.07684	2	2	8.86954	8.83954
Wuhan-Hu-1	S	459	E	S459E	8.82037	-0.111	6	2	8.726	8.91475
Wuhan-Hu-1	S	459	F	S459F	8.68293	-0.24845	8	2	8.60305	8.76281
Wuhan-Hu-1	S	459	G	S459G	8.8592	-0.06199	6	1	8.8592	NA
Wuhan-Hu-1	S	459	H	S459H	8.79065	-0.14072	4	2	8.77941	8.8019
Wuhan-Hu-1	S	459	I	S459I	8.66029	-0.2609	2	1	8.66029	NA
Wuhan-Hu-1	S	459	K	S459K	8.92881	-0.00256	12	2	8.96047	8.89716
Wuhan-Hu-1	S	459	L	S459L	8.63561	-0.28558	4	1	8.63561	NA
Wuhan-Hu-1	S	459	M	S459M	8.66618	-0.27539	2	1	NA	8.66618
Wuhan-Hu-1	S	459	N	S459N	8.86446	-0.07711	1	1	NA	8.86446
Wuhan-Hu-1	S	459	P	S459P	8.56282	-0.36855	6	2	8.60161	8.52404
Wuhan-Hu-1	S	459	Q	S459Q	8.96194	0.04075	3	1	8.96194	NA
Wuhan-Hu-1	S	459	R	S459R	8.98727	0.05589	2	2	8.95272	9.02182
Wuhan-Hu-1	S	459	S	S459S	8.93138	0	20458	2	8.92119	8.94156
Wuhan-Hu-1	S	459	T	S459T	8.95517	0.02379	5	2	8.87597	9.03436
Wuhan-Hu-1	S	459	V	S459V	8.74526	-0.18611	4	2	8.72207	8.76845
Wuhan-Hu-1	S	459	W	S459W	8.58198	-0.3494	8	2	8.60156	8.5624
Wuhan-Hu-1	S	459	Y	S459Y	8.50293	-0.42845	4	2	8.57547	8.4304
Wuhan-Hu-1	N	460	A	N460A	8.83015	-0.11142	1	1	NA	8.83015
Wuhan-Hu-1	N	460	C	N460C	8.89361	-0.03777	4	2	8.82689	8.96033
Wuhan-Hu-1	N	460	D	N460D	8.78871	-0.14266	8	2	8.77056	8.80686
Wuhan-Hu-1	N	460	E	N460E	8.91355	-0.01782	3	2	8.77782	9.04928
Wuhan-Hu-1	N	460	F	N460F	8.74101	-0.19037	3	2	8.73205	8.74996
Wuhan-Hu-1	N	460	G	N460G	8.86532	-0.07625	4	1	NA	8.86532
Wuhan-Hu-1	N	460	H	N460H	8.94002	-0.00154	5	1	NA	8.94002
Wuhan-Hu-1	N	460	I	N460I	8.97225	0.05106	2	1	8.97225	NA
Wuhan-Hu-1	N	460	K	N460K	8.9997	0.07851	3	1	8.9997	NA
Wuhan-Hu-1	N	460	L	N460L	8.85955	-0.07182	6	2	8.88551	8.83359
Wuhan-Hu-1	N	460	M	N460M	8.93642	-0.00514	1	1	NA	8.93642
Wuhan-Hu-1	N	460	N	N460N	8.93138	0	20458	2	8.92119	8.94156
Wuhan-Hu-1	N	460	P	N460P	8.98257	0.0512	6	2	9.02739	8.93775
Wuhan-Hu-1	N	460	Q	N460Q	8.95081	0.01943	3	2	8.83967	9.06194
Wuhan-Hu-1	N	460	R	N460R	9.23827	0.31709	1	1	9.23827	NA
Wuhan-Hu-1	N	460	S	N460S	8.9551	0.01354	3	1	NA	8.9551
Wuhan-Hu-1	N	460	T	N460T	9.04745	0.11608	5	2	9.10467	8.99024
Wuhan-Hu-1	N	460	V	N460V	9.00635	0.07498	4	2	9.02551	8.9872
Wuhan-Hu-1	N	460	W	N460W	8.49651	-0.43487	5	2	8.51456	8.47846
Wuhan-Hu-1	N	460	Y	N460Y	8.65472	-0.27666	6	2	8.69624	8.6132
Wuhan-Hu-1	L	461	A	L461A	7.27575	-1.65563	16	2	7.3449	7.2066
Wuhan-Hu-1	L	461	C	L461C	8.15758	-0.7738	9	2	8.18719	8.12797
Wuhan-Hu-1	L	461	D	L461D	6.15136	-2.78001	10	2	6.24626	6.05647
Wuhan-Hu-1	L	461	E	L461E	6.06832	-2.86305	14	2	5.94418	6.19247
Wuhan-Hu-1	L	461	F	L461F	8.20702	-0.72435	6	2	8.23833	8.17572
Wuhan-Hu-1	L	461	G	L461G	6.30968	-2.6217	10	2	6.48065	6.13871
Wuhan-Hu-1	L	461	H	L461H	7.09594	-1.83544	16	2	7.06423	7.12765
Wuhan-Hu-1	L	461	I	L461I	8.95058	0.0192	14	2	8.94552	8.95564
Wuhan-Hu-1	L	461	K	L461K	6.495	-2.43638	7	2	6.82683	6.16317
Wuhan-Hu-1	L	461	L	L461L	8.93138	0	20458	2	8.92119	8.94156
Wuhan-Hu-1	L	461	M	L461M	8.7014	-0.22998	8	2	8.75187	8.65093
Wuhan-Hu-1	L	461	N	L461N	7.62752	-1.30386	11	2	7.59603	7.65901
Wuhan-Hu-1	L	461	P	L461P	5.49204	-3.43934	3	2	5.41659	5.56749
Wuhan-Hu-1	L	461	Q	L461Q	6.94068	-1.9907	10	2	6.71322	7.16813
Wuhan-Hu-1	L	461	R	L461R	5.94657	-2.98481	11	2	5.41789	6.47525
Wuhan-Hu-1	L	461	S	L461S	6.95317	-1.97821	12	2	6.71464	7.19169
Wuhan-Hu-1	L	461	T	L461T	8.08211	-0.84927	8	2	8.17686	7.98735
Wuhan-Hu-1	L	461	V	L461V	8.81786	-0.11352	13	2	8.74704	8.88868
Wuhan-Hu-1	L	461	W	L461W	5.9297	-3.00168	11	2	5.41806	6.44133
Wuhan-Hu-1	L	461	Y	L461Y	7.49523	-1.43614	16	2	7.60836	7.38211
Wuhan-Hu-1	K	462	A	K462A	8.92558	0.00439	2	1	8.92558	NA
Wuhan-Hu-1	K	462	C	K462C	8.65472	-0.27665	8	2	8.59939	8.71006
Wuhan-Hu-1	K	462	D	K462D	8.82518	-0.1062	3	2	8.81799	8.83237
Wuhan-Hu-1	K	462	E	K462E	8.90033	-0.03105	6	2	8.89297	8.90769
Wuhan-Hu-1	K	462	F	K462F	8.74041	-0.19096	8	2	8.75917	8.72166
Wuhan-Hu-1	K	462	G	K462G	8.77092	-0.16046	8	2	8.70753	8.8343
Wuhan-Hu-1	K	462	H	K462H	8.8807	-0.06086	3	1	NA	8.8807
Wuhan-Hu-1	K	462	I	K462I	8.75929	-0.17208	6	2	8.7566	8.76198
Wuhan-Hu-1	K	462	K	K462K	8.93138	0	20458	2	8.92119	8.94156
Wuhan-Hu-1	K	462	L	K462L	8.85954	-0.07184	4	2	8.81513	8.90395
Wuhan-Hu-1	K	462	M	K462M	8.8792	-0.05217	5	2	8.88527	8.87314
Wuhan-Hu-1	K	462	N	K462N	8.8886	-0.04278	8	2	8.86177	8.91543
Wuhan-Hu-1	K	462	P	K462P	8.55231	-0.37907	3	2	8.40924	8.69538
Wuhan-Hu-1	K	462	Q	K462Q	8.95979	0.02841	6	2	9.03211	8.88746
Wuhan-Hu-1	K	462	R	K462R	9.03588	0.10451	10	2	9.02836	9.04341
Wuhan-Hu-1	K	462	S	K462S	8.87675	-0.04444	3	1	8.87675	NA
Wuhan-Hu-1	K	462	T	K462T	8.90148	-0.0299	7	2	8.83039	8.97256
Wuhan-Hu-1	K	462	V	K462V	8.91629	-0.01509	4	2	8.92498	8.90759
Wuhan-Hu-1	K	462	W	K462W	8.65437	-0.27701	4	2	8.58747	8.72127
Wuhan-Hu-1	K	462	Y	K462Y	8.7761	-0.15528	8	2	8.77154	8.78065
Wuhan-Hu-1	P	463	A	P463A	8.74523	-0.18615	4	2	8.83689	8.65356
Wuhan-Hu-1	P	463	C	P463C	8.29308	-0.6383	11	2	8.21837	8.36778
Wuhan-Hu-1	P	463	D	P463D	8.3652	-0.56618	6	2	8.49433	8.23606
Wuhan-Hu-1	P	463	E	P463E	7.92939	-1.00199	5	2	7.32384	8.53494
Wuhan-Hu-1	P	463	F	P463F	8.37959	-0.55179	4	2	8.37262	8.38656
Wuhan-Hu-1	P	463	G	P463G	8.73284	-0.19853	11	2	8.75578	8.70991
Wuhan-Hu-1	P	463	H	P463H	8.38924	-0.54214	14	2	8.39759	8.38088
Wuhan-Hu-1	P	463	I	P463I	8.20359	-0.72779	8	2	8.2173	8.18988
Wuhan-Hu-1	P	463	K	P463K	8.23842	-0.69296	3	2	8.24033	8.23652
Wuhan-Hu-1	P	463	L	P463L	7.70259	-1.22879	11	2	7.9557	7.44948
Wuhan-Hu-1	P	463	M	P463M	8.20497	-0.7264	9	2	8.04207	8.36788
Wuhan-Hu-1	P	463	N	P463N	8.51433	-0.41704	9	2	8.30064	8.72803
Wuhan-Hu-1	P	463	P	P463P	8.93138	0	20458	2	8.92119	8.94156
Wuhan-Hu-1	P	463	Q	P463Q	8.47115	-0.46023	12	2	8.57562	8.36668
Wuhan-Hu-1	P	463	R	P463R	8.01522	-0.91616	4	2	7.98432	8.04611
Wuhan-Hu-1	P	463	S	P463S	8.50756	-0.41363	3	1	8.50756	NA
Wuhan-Hu-1	P	463	T	P463T	8.27407	-0.65731	4	2	8.31097	8.23717
Wuhan-Hu-1	P	463	V	P463V	8.45011	-0.48127	7	2	8.34238	8.55784
Wuhan-Hu-1	P	463	W	P463W	8.33243	-0.59895	4	2	8.23393	8.43093
Wuhan-Hu-1	P	463	Y	P463Y	8.43885	-0.49253	7	2	8.47322	8.40447
Wuhan-Hu-1	F	464	A	F464A	8.53317	-0.39821	7	2	8.62945	8.43689
Wuhan-Hu-1	F	464	C	F464C	8.67156	-0.24963	3	1	8.67156	NA
Wuhan-Hu-1	F	464	D	F464D	8.48493	-0.44644	7	2	8.35499	8.61488
Wuhan-Hu-1	F	464	E	F464E	8.57923	-0.35215	8	2	8.70773	8.45073
Wuhan-Hu-1	F	464	F	F464F	8.93138	0	20458	2	8.92119	8.94156
Wuhan-Hu-1	F	464	G	F464G	8.94991	0.01853	7	2	8.95637	8.94344
Wuhan-Hu-1	F	464	H	F464H	8.86921	-0.06217	8	2	8.86579	8.87263
Wuhan-Hu-1	F	464	I	F464I	8.24858	-0.68279	3	2	8.26886	8.22831
Wuhan-Hu-1	F	464	K	F464K	8.37436	-0.55702	4	2	8.46521	8.28351
Wuhan-Hu-1	F	464	L	F464L	8.6732	-0.26836	3	1	NA	8.6732
Wuhan-Hu-1	F	464	M	F464M	8.83438	-0.097	5	2	8.87881	8.78994
Wuhan-Hu-1	F	464	N	F464N	8.73658	-0.19479	4	2	8.73738	8.73579
Wuhan-Hu-1	F	464	P	F464P	6.40704	-2.52434	6	2	6.43607	6.378
Wuhan-Hu-1	F	464	Q	F464Q	8.68483	-0.24655	5	2	8.61103	8.75862
Wuhan-Hu-1	F	464	R	F464R	8.50266	-0.42872	4	2	8.59106	8.41426
Wuhan-Hu-1	F	464	S	F464S	8.50286	-0.42851	12	2	8.46963	8.5361
Wuhan-Hu-1	F	464	T	F464T	8.54337	-0.38801	7	2	8.58817	8.49857
Wuhan-Hu-1	F	464	V	F464V	8.30392	-0.62745	5	2	8.51493	8.09291
Wuhan-Hu-1	F	464	W	F464W	8.52514	-0.41642	1	1	NA	8.52514
Wuhan-Hu-1	F	464	Y	F464Y	9.01872	0.08735	7	2	9.02001	9.01743
Wuhan-Hu-1	E	465	A	E465A	8.82017	-0.1112	4	2	8.80441	8.83593
Wuhan-Hu-1	E	465	C	E465C	8.48217	-0.44921	4	2	8.53445	8.42989
Wuhan-Hu-1	E	465	D	E465D	8.60489	-0.32649	4	2	8.71797	8.49181
Wuhan-Hu-1	E	465	E	E465E	8.93138	0	20458	2	8.92119	8.94156
Wuhan-Hu-1	E	465	F	E465F	8.20551	-0.72587	4	2	8.05805	8.35296
Wuhan-Hu-1	E	465	G	E465G	8.76108	-0.1703	6	2	8.74532	8.77684
Wuhan-Hu-1	E	465	H	E465H	8.51876	-0.41261	7	2	8.64981	8.38772
Wuhan-Hu-1	E	465	I	E465I	8.20985	-0.72153	4	2	8.19683	8.22287
Wuhan-Hu-1	E	465	K	E465K	8.48479	-0.44658	3	2	8.46578	8.50381
Wuhan-Hu-1	E	465	L	E465L	8.17566	-0.75572	4	2	8.06641	8.2849
Wuhan-Hu-1	E	465	M	E465M	8.6507	-0.27049	5	1	8.6507	NA
Wuhan-Hu-1	E	465	N	E465N	8.60828	-0.3231	6	2	8.75284	8.46372
Wuhan-Hu-1	E	465	P	E465P	5.758	-3.17337	7	2	5.61249	5.90351
Wuhan-Hu-1	E	465	Q	E465Q	8.87749	-0.05388	3	2	8.87119	8.88379
Wuhan-Hu-1	E	465	R	E465R	8.40155	-0.52983	8	2	8.42991	8.3732
Wuhan-Hu-1	E	465	S	E465S	8.54129	-0.39009	7	2	8.55381	8.52877
Wuhan-Hu-1	E	465	T	E465T	8.63921	-0.29217	4	2	8.65398	8.62444
Wuhan-Hu-1	E	465	V	E465V	8.4704	-0.46098	9	2	8.52776	8.41304
Wuhan-Hu-1	E	465	W	E465W	NA	NA	0	0	NA	NA
Wuhan-Hu-1	E	465	Y	E465Y	8.41639	-0.52517	5	1	NA	8.41639
Wuhan-Hu-1	R	466	A	R466A	8.39663	-0.53474	9	2	8.32328	8.46998
Wuhan-Hu-1	R	466	C	R466C	8.34079	-0.59059	11	2	8.32394	8.35763
Wuhan-Hu-1	R	466	D	R466D	7.01557	-1.9158	6	2	6.83877	7.19238
Wuhan-Hu-1	R	466	E	R466E	7.95133	-0.98004	9	2	7.97979	7.92288
Wuhan-Hu-1	R	466	F	R466F	8.01572	-0.91565	7	2	7.86127	8.17018
Wuhan-Hu-1	R	466	G	R466G	7.77624	-1.15513	5	2	7.96958	7.58291
Wuhan-Hu-1	R	466	H	R466H	8.599	-0.33237	10	2	8.5604	8.6376
Wuhan-Hu-1	R	466	I	R466I	8.41649	-0.51488	17	2	8.39123	8.44175
Wuhan-Hu-1	R	466	K	R466K	8.8947	-0.03668	15	2	8.87787	8.91153
Wuhan-Hu-1	R	466	L	R466L	8.62502	-0.30636	6	2	8.68967	8.56038
Wuhan-Hu-1	R	466	M	R466M	8.5677	-0.36367	4	2	8.62947	8.50594
Wuhan-Hu-1	R	466	N	R466N	8.23109	-0.70028	7	2	8.29695	8.16524
Wuhan-Hu-1	R	466	P	R466P	7.3094	-1.62198	8	2	7.37114	7.24765
Wuhan-Hu-1	R	466	Q	R466Q	8.86238	-0.069	10	2	8.96643	8.75833
Wuhan-Hu-1	R	466	R	R466R	8.93138	0	20458	2	8.92119	8.94156
Wuhan-Hu-1	R	466	S	R466S	8.43119	-0.50018	11	2	8.54061	8.32177
Wuhan-Hu-1	R	466	T	R466T	8.28231	-0.64907	7	2	8.30435	8.26027
Wuhan-Hu-1	R	466	V	R466V	8.55287	-0.37851	2	2	8.47789	8.62784
Wuhan-Hu-1	R	466	W	R466W	8.67197	-0.25941	4	2	8.79055	8.55338
Wuhan-Hu-1	R	466	Y	R466Y	8.27216	-0.65921	14	2	8.2009	8.34342
Wuhan-Hu-1	D	467	A	D467A	7.36472	-1.56665	6	2	7.48421	7.24524
Wuhan-Hu-1	D	467	C	D467C	7.55437	-1.37701	3	2	7.8849	7.22384
Wuhan-Hu-1	D	467	D	D467D	8.93138	0	20458	2	8.92119	8.94156
Wuhan-Hu-1	D	467	E	D467E	8.08836	-0.84302	3	2	8.24848	7.92823
Wuhan-Hu-1	D	467	F	D467F	7.19169	-1.73968	4	2	7.11793	7.26546
Wuhan-Hu-1	D	467	G	D467G	6.77951	-2.15186	10	2	6.73442	6.8246
Wuhan-Hu-1	D	467	H	D467H	7.54267	-1.39889	1	1	NA	7.54267
Wuhan-Hu-1	D	467	I	D467I	7.24234	-1.67885	3	1	7.24234	NA
Wuhan-Hu-1	D	467	K	D467K	5.8728	-3.05858	4	2	6.7456	5
Wuhan-Hu-1	D	467	L	D467L	6.43657	-2.50499	2	1	NA	6.43657
Wuhan-Hu-1	D	467	M	D467M	NA	NA	0	0	NA	NA
Wuhan-Hu-1	D	467	N	D467N	7.18705	-1.75451	2	1	NA	7.18705
Wuhan-Hu-1	D	467	P	D467P	6.99665	-1.93472	4	2	7.53953	6.45377
Wuhan-Hu-1	D	467	Q	D467Q	6.99008	-1.9413	6	2	6.8284	7.15176
Wuhan-Hu-1	D	467	R	D467R	6.68585	-2.25571	7	1	NA	6.68585
Wuhan-Hu-1	D	467	S	D467S	7.94348	-0.97771	1	1	7.94348	NA
Wuhan-Hu-1	D	467	T	D467T	7.07459	-1.86697	2	1	NA	7.07459
Wuhan-Hu-1	D	467	V	D467V	7.05237	-1.87901	2	2	7.23023	6.87451
Wuhan-Hu-1	D	467	W	D467W	7.16495	-1.76643	6	2	7.17077	7.15913
Wuhan-Hu-1	D	467	Y	D467Y	7.3095	-1.62188	6	2	6.94853	7.67047
Wuhan-Hu-1	I	468	A	I468A	8.63166	-0.28953	4	1	8.63166	NA
Wuhan-Hu-1	I	468	C	I468C	8.81429	-0.12728	2	1	NA	8.81429
Wuhan-Hu-1	I	468	D	I468D	8.68408	-0.2473	5	2	8.64387	8.72429
Wuhan-Hu-1	I	468	E	I468E	8.87615	-0.05522	8	2	8.91765	8.83466
Wuhan-Hu-1	I	468	F	I468F	8.4561	-0.47527	6	2	8.52691	8.38529
Wuhan-Hu-1	I	468	G	I468G	8.59913	-0.33224	7	2	8.5924	8.60586
Wuhan-Hu-1	I	468	H	I468H	8.55131	-0.38007	2	2	8.42842	8.67419
Wuhan-Hu-1	I	468	I	I468I	8.93138	0	20458	2	8.92119	8.94156
Wuhan-Hu-1	I	468	K	I468K	8.87648	-0.0549	5	2	8.88636	8.86659
Wuhan-Hu-1	I	468	L	I468L	9.10084	0.17965	2	1	9.10084	NA
Wuhan-Hu-1	I	468	M	I468M	8.90777	-0.02361	2	2	8.94662	8.86892
Wuhan-Hu-1	I	468	N	I468N	8.72535	-0.20603	6	2	8.7658	8.68489
Wuhan-Hu-1	I	468	P	I468P	8.52285	-0.40853	9	2	8.55204	8.49366
Wuhan-Hu-1	I	468	Q	I468Q	8.8627	-0.06867	6	2	8.82183	8.90358
Wuhan-Hu-1	I	468	R	I468R	8.69641	-0.23497	3	2	8.72547	8.66736
Wuhan-Hu-1	I	468	S	I468S	8.75823	-0.16295	3	1	8.75823	NA
Wuhan-Hu-1	I	468	T	I468T	8.87558	-0.05579	8	2	8.98962	8.76155
Wuhan-Hu-1	I	468	V	I468V	8.99731	0.06593	4	2	9.00003	8.99459
Wuhan-Hu-1	I	468	W	I468W	8.63575	-0.29562	2	2	8.72008	8.55143
Wuhan-Hu-1	I	468	Y	I468Y	8.63491	-0.28628	5	1	8.63491	NA
Wuhan-Hu-1	S	469	A	S469A	8.74178	-0.18959	3	2	8.74721	8.73635
Wuhan-Hu-1	S	469	C	S469C	8.61445	-0.31693	10	2	8.62304	8.60586
Wuhan-Hu-1	S	469	D	S469D	8.83916	-0.09222	7	2	8.80215	8.87617
Wuhan-Hu-1	S	469	E	S469E	8.75551	-0.17587	11	2	8.73845	8.77257
Wuhan-Hu-1	S	469	F	S469F	8.3988	-0.53257	7	2	8.5821	8.21551
Wuhan-Hu-1	S	469	G	S469G	8.90229	-0.02909	9	2	8.9924	8.81218
Wuhan-Hu-1	S	469	H	S469H	8.72411	-0.20726	5	2	8.65412	8.79411
Wuhan-Hu-1	S	469	I	S469I	8.28895	-0.64243	4	2	8.14734	8.43055
Wuhan-Hu-1	S	469	K	S469K	8.84137	-0.09001	6	2	8.84351	8.83923
Wuhan-Hu-1	S	469	L	S469L	8.3997	-0.53168	7	2	8.34642	8.45297
Wuhan-Hu-1	S	469	M	S469M	8.64818	-0.2832	6	2	8.60518	8.69118
Wuhan-Hu-1	S	469	N	S469N	8.82792	-0.10346	7	2	8.76285	8.89299
Wuhan-Hu-1	S	469	P	S469P	6.59156	-2.33982	7	2	6.8987	6.28441
Wuhan-Hu-1	S	469	Q	S469Q	8.69573	-0.23564	6	2	8.77555	8.61591
Wuhan-Hu-1	S	469	R	S469R	8.68762	-0.24376	10	2	8.67858	8.69665
Wuhan-Hu-1	S	469	S	S469S	8.93138	0	20458	2	8.92119	8.94156
Wuhan-Hu-1	S	469	T	S469T	8.91	-0.02138	10	2	8.92536	8.89464
Wuhan-Hu-1	S	469	V	S469V	8.3905	-0.53069	6	1	8.3905	NA
Wuhan-Hu-1	S	469	W	S469W	7.97979	-0.95159	7	2	7.78994	8.16964
Wuhan-Hu-1	S	469	Y	S469Y	8.40843	-0.52295	11	2	8.28673	8.53014
Wuhan-Hu-1	T	470	A	T470A	9.05729	0.12591	4	2	9.14243	8.97215
Wuhan-Hu-1	T	470	C	T470C	8.83645	-0.09492	3	2	8.68872	8.98419
Wuhan-Hu-1	T	470	D	T470D	8.73134	-0.20003	8	2	8.65888	8.80381
Wuhan-Hu-1	T	470	E	T470E	8.95783	0.02645	3	2	8.96053	8.95513
Wuhan-Hu-1	T	470	F	T470F	8.84137	-0.09	6	2	8.80269	8.88006
Wuhan-Hu-1	T	470	G	T470G	8.83487	-0.09651	6	2	8.92366	8.74608
Wuhan-Hu-1	T	470	H	T470H	8.97151	0.04013	6	2	9.0259	8.91712
Wuhan-Hu-1	T	470	I	T470I	8.59233	-0.33905	6	2	8.52848	8.65618
Wuhan-Hu-1	T	470	K	T470K	8.98325	0.05187	3	2	9.00573	8.96076
Wuhan-Hu-1	T	470	L	T470L	8.78432	-0.13687	1	1	8.78432	NA
Wuhan-Hu-1	T	470	M	T470M	9.14007	0.20869	2	2	9.35506	8.92508
Wuhan-Hu-1	T	470	N	T470N	9.0849	0.15352	5	2	9.05922	9.11057
Wuhan-Hu-1	T	470	P	T470P	8.58499	-0.34639	4	2	8.68961	8.48037
Wuhan-Hu-1	T	470	Q	T470Q	8.97995	0.04858	8	2	8.93635	9.02356
Wuhan-Hu-1	T	470	R	T470R	8.94803	0.01665	3	2	9.061	8.83506
Wuhan-Hu-1	T	470	S	T470S	8.93673	0.00536	3	2	8.96146	8.91201
Wuhan-Hu-1	T	470	T	T470T	8.93138	0	20458	2	8.92119	8.94156
Wuhan-Hu-1	T	470	V	T470V	8.66307	-0.2683	6	2	8.64558	8.68057
Wuhan-Hu-1	T	470	W	T470W	8.6035	-0.31769	5	1	8.6035	NA
Wuhan-Hu-1	T	470	Y	T470Y	8.72738	-0.204	10	2	8.6772	8.77755
Wuhan-Hu-1	E	471	A	E471A	8.78782	-0.15375	3	1	NA	8.78782
Wuhan-Hu-1	E	471	C	E471C	8.47622	-0.45516	4	2	8.49396	8.45847
Wuhan-Hu-1	E	471	D	E471D	8.90109	-0.0201	6	1	8.90109	NA
Wuhan-Hu-1	E	471	E	E471E	8.93138	0	20458	2	8.92119	8.94156
Wuhan-Hu-1	E	471	F	E471F	8.59872	-0.33266	7	2	8.73336	8.46407
Wuhan-Hu-1	E	471	G	E471G	8.87431	-0.05707	4	2	8.76627	8.98235
Wuhan-Hu-1	E	471	H	E471H	8.82563	-0.10574	6	2	8.86429	8.78697
Wuhan-Hu-1	E	471	I	E471I	8.72097	-0.2104	7	2	8.79323	8.64871
Wuhan-Hu-1	E	471	K	E471K	8.84794	-0.08344	5	2	8.87148	8.8244
Wuhan-Hu-1	E	471	L	E471L	8.5648	-0.36658	6	2	8.55085	8.57874
Wuhan-Hu-1	E	471	M	E471M	8.81218	-0.11919	4	2	8.83629	8.78808
Wuhan-Hu-1	E	471	N	E471N	8.80236	-0.12902	3	2	8.83502	8.7697
Wuhan-Hu-1	E	471	P	E471P	8.75908	-0.1723	7	2	8.71688	8.80128
Wuhan-Hu-1	E	471	Q	E471Q	8.85643	-0.07495	6	2	8.73722	8.97563
Wuhan-Hu-1	E	471	R	E471R	8.85412	-0.07726	3	2	8.88712	8.82112
Wuhan-Hu-1	E	471	S	E471S	8.77992	-0.16165	3	1	NA	8.77992
Wuhan-Hu-1	E	471	T	E471T	8.84225	-0.08913	4	2	8.94632	8.73817
Wuhan-Hu-1	E	471	V	E471V	8.83435	-0.09702	6	2	8.81736	8.85134
Wuhan-Hu-1	E	471	W	E471W	8.77411	-0.15727	4	2	8.76244	8.78578
Wuhan-Hu-1	E	471	Y	E471Y	8.73659	-0.19479	7	2	8.78178	8.6914
Wuhan-Hu-1	I	472	A	I472A	7.87554	-1.06602	8	1	NA	7.87554
Wuhan-Hu-1	I	472	C	I472C	7.57999	-1.35138	6	2	7.32775	7.83223
Wuhan-Hu-1	I	472	D	I472D	6.6393	-2.29208	9	2	6.8835	6.3951
Wuhan-Hu-1	I	472	E	I472E	7.14625	-1.78512	11	2	7.35958	6.93293
Wuhan-Hu-1	I	472	F	I472F	8.59548	-0.33589	7	2	8.49593	8.69503
Wuhan-Hu-1	I	472	G	I472G	5.87543	-3.05595	8	2	5.80772	5.94315
Wuhan-Hu-1	I	472	H	I472H	8.54162	-0.38976	7	2	8.59848	8.48477
Wuhan-Hu-1	I	472	I	I472I	8.93138	0	20458	2	8.92119	8.94156
Wuhan-Hu-1	I	472	K	I472K	7.56142	-1.36996	10	2	7.49816	7.62467
Wuhan-Hu-1	I	472	L	I472L	8.73332	-0.19806	6	2	8.63723	8.82942
Wuhan-Hu-1	I	472	M	I472M	8.97418	0.0428	14	2	8.96595	8.98241
Wuhan-Hu-1	I	472	N	I472N	7.40426	-1.52712	11	2	7.3325	7.47602
Wuhan-Hu-1	I	472	P	I472P	8.05145	-0.87993	11	2	8.05747	8.04543
Wuhan-Hu-1	I	472	Q	I472Q	8.13291	-0.79847	8	2	8.2815	7.98432
Wuhan-Hu-1	I	472	R	I472R	6.99438	-1.937	9	2	7.14249	6.84627
Wuhan-Hu-1	I	472	S	I472S	7.57538	-1.356	21	2	7.55222	7.59853
Wuhan-Hu-1	I	472	T	I472T	8.58517	-0.34621	9	2	8.5673	8.60303
Wuhan-Hu-1	I	472	V	I472V	8.77017	-0.16121	4	2	8.78544	8.7549
Wuhan-Hu-1	I	472	W	I472W	7.50951	-1.42186	8	2	7.4966	7.52243
Wuhan-Hu-1	I	472	Y	I472Y	8.48977	-0.44161	7	2	8.59105	8.38848
Wuhan-Hu-1	Y	473	A	Y473A	5.67218	-3.25919	6	2	5.60562	5.73874
Wuhan-Hu-1	Y	473	C	Y473C	6.91803	-2.01334	12	2	6.73541	7.10066
Wuhan-Hu-1	Y	473	D	Y473D	5.70168	-3.2297	8	2	5.98807	5.41529
Wuhan-Hu-1	Y	473	E	Y473E	5.88592	-3.04546	2	2	6.09353	5.6783
Wuhan-Hu-1	Y	473	F	Y473F	8.83501	-0.10655	3	1	NA	8.83501
Wuhan-Hu-1	Y	473	G	Y473G	5.66126	-3.27011	11	2	5.96842	5.35411
Wuhan-Hu-1	Y	473	H	Y473H	8.55689	-0.37449	8	2	8.50738	8.6064
Wuhan-Hu-1	Y	473	I	Y473I	6.872	-2.05938	14	2	7.07495	6.66905
Wuhan-Hu-1	Y	473	K	Y473K	5.31684	-3.61454	6	2	5.4594	5.17429
Wuhan-Hu-1	Y	473	L	Y473L	7.99216	-0.93922	6	2	7.92212	8.0622
Wuhan-Hu-1	Y	473	M	Y473M	7.88024	-1.05114	10	2	7.87228	7.8882
Wuhan-Hu-1	Y	473	N	Y473N	5.69337	-3.238	6	2	5.86825	5.5185
Wuhan-Hu-1	Y	473	P	Y473P	5.30375	-3.62763	8	2	5.2968	5.31069
Wuhan-Hu-1	Y	473	Q	Y473Q	6.07324	-2.85813	5	2	6.42296	5.72353
Wuhan-Hu-1	Y	473	R	Y473R	5.54476	-3.38662	6	2	5.32388	5.76563
Wuhan-Hu-1	Y	473	S	Y473S	6.13195	-2.79943	6	2	5.93957	6.32433
Wuhan-Hu-1	Y	473	T	Y473T	6.60526	-2.32611	5	2	6.49957	6.71096
Wuhan-Hu-1	Y	473	V	Y473V	7.51735	-1.41403	8	2	8.23305	6.80165
Wuhan-Hu-1	Y	473	W	Y473W	7.2755	-1.65588	6	2	6.84595	7.70504
Wuhan-Hu-1	Y	473	Y	Y473Y	8.93138	0	20458	2	8.92119	8.94156
Wuhan-Hu-1	Q	474	A	Q474A	8.75333	-0.17805	10	2	8.72273	8.78392
Wuhan-Hu-1	Q	474	C	Q474C	7.91737	-1.01401	13	2	8.06555	7.76919
Wuhan-Hu-1	Q	474	D	Q474D	8.8001	-0.13128	12	2	8.73738	8.86282
Wuhan-Hu-1	Q	474	E	Q474E	9.03304	0.10167	16	2	8.99629	9.0698
Wuhan-Hu-1	Q	474	F	Q474F	8.25368	-0.6777	14	2	8.39775	8.10961
Wuhan-Hu-1	Q	474	G	Q474G	8.80776	-0.12362	7	2	8.82107	8.79444
Wuhan-Hu-1	Q	474	H	Q474H	8.65834	-0.27303	11	2	8.6303	8.68638
Wuhan-Hu-1	Q	474	I	Q474I	8.40285	-0.52852	10	2	8.46415	8.34156
Wuhan-Hu-1	Q	474	K	Q474K	8.59382	-0.33756	7	2	8.66228	8.52535
Wuhan-Hu-1	Q	474	L	Q474L	7.74999	-1.18139	6	2	7.98905	7.51093
Wuhan-Hu-1	Q	474	M	Q474M	8.6295	-0.30187	15	2	8.62346	8.63555
Wuhan-Hu-1	Q	474	N	Q474N	9.17369	0.24231	10	2	9.17028	9.1771
Wuhan-Hu-1	Q	474	P	Q474P	8.57721	-0.35417	14	2	8.56516	8.58927
Wuhan-Hu-1	Q	474	Q	Q474Q	8.93138	0	20458	2	8.92119	8.94156
Wuhan-Hu-1	Q	474	R	Q474R	8.71668	-0.21469	8	2	8.73031	8.70306
Wuhan-Hu-1	Q	474	S	Q474S	8.74882	-0.18255	8	2	8.84856	8.64909
Wuhan-Hu-1	Q	474	T	Q474T	8.5731	-0.35827	8	2	8.52185	8.62436
Wuhan-Hu-1	Q	474	V	Q474V	8.59308	-0.3383	11	2	8.65276	8.53339
Wuhan-Hu-1	Q	474	W	Q474W	8.4605	-0.47088	6	2	8.43361	8.48739
Wuhan-Hu-1	Q	474	Y	Q474Y	8.25548	-0.67589	14	2	8.20564	8.30532
Wuhan-Hu-1	A	475	A	A475A	8.93138	0	20458	2	8.92119	8.94156
Wuhan-Hu-1	A	475	C	A475C	8.0932	-0.83818	6	2	7.98027	8.20613
Wuhan-Hu-1	A	475	D	A475D	5.53598	-3.39539	7	2	5.58751	5.48445
Wuhan-Hu-1	A	475	E	A475E	7.94967	-0.9817	3	2	7.90651	7.99284
Wuhan-Hu-1	A	475	F	A475F	6.14446	-2.7971	2	1	NA	6.14446
Wuhan-Hu-1	A	475	G	A475G	8.60499	-0.32639	5	2	8.67586	8.53411
Wuhan-Hu-1	A	475	H	A475H	5.74236	-3.18902	9	2	5.90035	5.58437
Wuhan-Hu-1	A	475	I	A475I	8.04461	-0.89696	1	1	NA	8.04461
Wuhan-Hu-1	A	475	K	A475K	7.29828	-1.6331	3	2	7.5189	7.07766
Wuhan-Hu-1	A	475	L	A475L	6.45094	-2.49063	3	1	NA	6.45094
Wuhan-Hu-1	A	475	M	A475M	8.32174	-0.60964	5	2	8.37569	8.2678
Wuhan-Hu-1	A	475	N	A475N	6.57786	-2.35352	6	2	6.50093	6.65478
Wuhan-Hu-1	A	475	P	A475P	6.94968	-1.98169	7	2	7.1622	6.73716
Wuhan-Hu-1	A	475	Q	A475Q	NA	NA	0	0	NA	NA
Wuhan-Hu-1	A	475	R	A475R	7.49322	-1.43816	5	2	7.28788	7.69855
Wuhan-Hu-1	A	475	S	A475S	8.69584	-0.23554	3	2	8.73689	8.65478
Wuhan-Hu-1	A	475	T	A475T	8.3518	-0.57958	7	2	8.39985	8.30375
Wuhan-Hu-1	A	475	V	A475V	8.48577	-0.44561	7	2	8.47774	8.49379
Wuhan-Hu-1	A	475	W	A475W	5.30036	-3.63102	4	2	5.02362	5.57709
Wuhan-Hu-1	A	475	Y	A475Y	5.7992	-3.13218	6	2	5.66755	5.93085
Wuhan-Hu-1	G	476	A	G476A	8.66555	-0.26583	4	2	8.66155	8.66954
Wuhan-Hu-1	G	476	C	G476C	6.95649	-1.97488	8	2	7.15192	6.76106
Wuhan-Hu-1	G	476	D	G476D	8.17454	-0.75684	6	2	8.09559	8.25349
Wuhan-Hu-1	G	476	E	G476E	6.74787	-2.18351	6	2	6.75042	6.74531
Wuhan-Hu-1	G	476	F	G476F	7.08532	-1.84606	8	2	7.2478	6.92284
Wuhan-Hu-1	G	476	G	G476G	8.93138	0	20458	2	8.92119	8.94156
Wuhan-Hu-1	G	476	H	G476H	8.38192	-0.54945	5	2	8.48873	8.27512
Wuhan-Hu-1	G	476	I	G476I	5.56758	-3.36379	4	2	5.72572	5.40944
Wuhan-Hu-1	G	476	K	G476K	6.02667	-2.89452	1	1	6.02667	NA
Wuhan-Hu-1	G	476	L	G476L	5.92756	-3.00382	5	2	5.38872	6.46639
Wuhan-Hu-1	G	476	M	G476M	6.61869	-2.31269	5	2	6.42075	6.81662
Wuhan-Hu-1	G	476	N	G476N	7.63963	-1.29175	8	2	7.60422	7.67503
Wuhan-Hu-1	G	476	P	G476P	5.40933	-3.52205	7	2	5.33463	5.48402
Wuhan-Hu-1	G	476	Q	G476Q	7.02738	-1.904	9	2	7.22344	6.83131
Wuhan-Hu-1	G	476	R	G476R	7.07867	-1.8527	5	2	6.9497	7.20764
Wuhan-Hu-1	G	476	S	G476S	8.91734	-0.01404	5	2	8.88851	8.94617
Wuhan-Hu-1	G	476	T	G476T	7.25403	-1.67734	5	2	7.00476	7.50331
Wuhan-Hu-1	G	476	V	G476V	6.02629	-2.90508	9	2	6.17263	5.87996
Wuhan-Hu-1	G	476	W	G476W	8.27051	-0.66086	9	2	8.28716	8.25387
Wuhan-Hu-1	G	476	Y	G476Y	7.30162	-1.62975	9	2	7.19134	7.4119
Wuhan-Hu-1	S	477	A	S477A	8.88723	-0.04414	8	2	8.91955	8.85492
Wuhan-Hu-1	S	477	C	S477C	8.55893	-0.37244	13	2	8.54757	8.57029
Wuhan-Hu-1	S	477	D	S477D	9.02079	0.08941	5	2	9.15169	8.88988
Wuhan-Hu-1	S	477	E	S477E	8.94988	0.0185	7	2	8.89733	9.00242
Wuhan-Hu-1	S	477	F	S477F	8.84204	-0.08934	5	2	8.82342	8.86065
Wuhan-Hu-1	S	477	G	S477G	9.06801	0.13664	5	2	9.16226	8.97376
Wuhan-Hu-1	S	477	H	S477H	9.09393	0.16256	5	2	9.09967	9.08819
Wuhan-Hu-1	S	477	I	S477I	8.67913	-0.25225	11	2	8.61588	8.74237
Wuhan-Hu-1	S	477	K	S477K	8.66344	-0.26794	8	2	8.66971	8.65716
Wuhan-Hu-1	S	477	L	S477L	8.86551	-0.06587	6	2	8.87891	8.8521
Wuhan-Hu-1	S	477	M	S477M	8.76386	-0.16752	5	2	8.86087	8.66684
Wuhan-Hu-1	S	477	N	S477N	9.5043	0.57293	9	2	9.4697	9.53891
Wuhan-Hu-1	S	477	P	S477P	9.35094	0.41957	4	2	9.39751	9.30437
Wuhan-Hu-1	S	477	Q	S477Q	8.93268	0.00131	7	2	8.90208	8.96329
Wuhan-Hu-1	S	477	R	S477R	8.89346	-0.03791	11	2	8.91445	8.87247
Wuhan-Hu-1	S	477	S	S477S	8.93138	0	20458	2	8.92119	8.94156
Wuhan-Hu-1	S	477	T	S477T	8.95802	0.02665	13	2	8.92484	8.9912
Wuhan-Hu-1	S	477	V	S477V	8.82573	-0.10564	10	2	8.85095	8.80052
Wuhan-Hu-1	S	477	W	S477W	9.28136	0.34999	17	2	9.32351	9.23921
Wuhan-Hu-1	S	477	Y	S477Y	8.87139	-0.05998	8	2	8.87396	8.86883
Wuhan-Hu-1	T	478	A	T478A	8.89829	-0.03309	5	2	8.89983	8.89675
Wuhan-Hu-1	T	478	C	T478C	8.5857	-0.34568	4	2	8.6144	8.557
Wuhan-Hu-1	T	478	D	T478D	8.8933	-0.03808	5	2	8.90621	8.88038
Wuhan-Hu-1	T	478	E	T478E	8.85393	-0.07745	5	2	8.94984	8.75802
Wuhan-Hu-1	T	478	F	T478F	8.6917	-0.23968	4	2	8.66391	8.71948
Wuhan-Hu-1	T	478	G	T478G	8.67037	-0.26101	7	2	8.77321	8.56752
Wuhan-Hu-1	T	478	H	T478H	8.80498	-0.1264	3	2	8.80382	8.80613
Wuhan-Hu-1	T	478	I	T478I	8.78765	-0.14372	7	2	8.72236	8.85294
Wuhan-Hu-1	T	478	K	T478K	8.80188	-0.1295	6	2	8.85382	8.74993
Wuhan-Hu-1	T	478	L	T478L	8.88299	-0.0382	4	1	8.88299	NA
Wuhan-Hu-1	T	478	M	T478M	8.84589	-0.0753	1	1	8.84589	NA
Wuhan-Hu-1	T	478	N	T478N	8.781	-0.15038	5	2	8.70676	8.85523
Wuhan-Hu-1	T	478	P	T478P	8.37306	-0.55831	4	2	8.38572	8.36041
Wuhan-Hu-1	T	478	Q	T478Q	8.99609	0.06471	6	2	9.04252	8.94966
Wuhan-Hu-1	T	478	R	T478R	8.94264	0.01126	7	2	8.90351	8.98176
Wuhan-Hu-1	T	478	S	T478S	8.84564	-0.08574	3	2	8.80296	8.88832
Wuhan-Hu-1	T	478	T	T478T	8.93138	0	20458	2	8.92119	8.94156
Wuhan-Hu-1	T	478	V	T478V	8.9535	0.02212	6	2	8.98408	8.92292
Wuhan-Hu-1	T	478	W	T478W	8.6214	-0.30998	6	2	8.68185	8.56095
Wuhan-Hu-1	T	478	Y	T478Y	8.58829	-0.34309	6	2	8.60317	8.5734
Wuhan-Hu-1	P	479	A	P479A	8.88097	-0.06059	2	1	NA	8.88097
Wuhan-Hu-1	P	479	C	P479C	8.73089	-0.20048	6	2	8.70877	8.75301
Wuhan-Hu-1	P	479	D	P479D	9.01741	0.08603	4	2	9.0001	9.03471
Wuhan-Hu-1	P	479	E	P479E	9.01329	0.08191	2	2	9.18474	8.84184
Wuhan-Hu-1	P	479	F	P479F	8.72195	-0.19924	4	1	8.72195	NA
Wuhan-Hu-1	P	479	G	P479G	8.81902	-0.11235	5	2	8.82046	8.81758
Wuhan-Hu-1	P	479	H	P479H	8.89324	-0.03814	6	2	8.8727	8.91378
Wuhan-Hu-1	P	479	I	P479I	NA	NA	0	0	NA	NA
Wuhan-Hu-1	P	479	K	P479K	8.90663	-0.03493	2	1	NA	8.90663
Wuhan-Hu-1	P	479	L	P479L	8.81121	-0.10998	5	1	8.81121	NA
Wuhan-Hu-1	P	479	M	P479M	8.75476	-0.17662	5	2	8.73232	8.77719
Wuhan-Hu-1	P	479	N	P479N	9.09441	0.16303	2	2	9.2176	8.97122
Wuhan-Hu-1	P	479	P	P479P	8.93138	0	20458	2	8.92119	8.94156
Wuhan-Hu-1	P	479	Q	P479Q	8.8661	-0.06528	2	2	8.81735	8.91485
Wuhan-Hu-1	P	479	R	P479R	8.86167	-0.06971	3	2	8.76712	8.95622
Wuhan-Hu-1	P	479	S	P479S	8.86673	-0.06465	3	2	9.15881	8.57464
Wuhan-Hu-1	P	479	T	P479T	8.91946	-0.01191	4	2	9.02736	8.81156
Wuhan-Hu-1	P	479	V	P479V	8.68943	-0.24194	4	2	8.653	8.72587
Wuhan-Hu-1	P	479	W	P479W	8.61908	-0.3123	5	2	8.60527	8.63289
Wuhan-Hu-1	P	479	Y	P479Y	8.81681	-0.12475	2	1	NA	8.81681
Wuhan-Hu-1	C	480	A	C480A	NA	NA	0	0	NA	NA
Wuhan-Hu-1	C	480	C	C480C	8.93138	0	20458	2	8.92119	8.94156
Wuhan-Hu-1	C	480	D	C480D	5	-3.94156	1	1	NA	5
Wuhan-Hu-1	C	480	E	C480E	5.38871	-3.53248	1	1	5.38871	NA
Wuhan-Hu-1	C	480	F	C480F	NA	NA	0	0	NA	NA
Wuhan-Hu-1	C	480	G	C480G	5.7849	-3.14648	2	2	5.61683	5.95297
Wuhan-Hu-1	C	480	H	C480H	NA	NA	0	0	NA	NA
Wuhan-Hu-1	C	480	I	C480I	5.04361	-3.89796	1	1	NA	5.04361
Wuhan-Hu-1	C	480	K	C480K	NA	NA	0	0	NA	NA
Wuhan-Hu-1	C	480	L	C480L	5.71636	-3.20483	1	1	5.71636	NA
Wuhan-Hu-1	C	480	M	C480M	5	-3.94156	1	1	NA	5
Wuhan-Hu-1	C	480	N	C480N	5.50614	-3.41505	3	1	5.50614	NA
Wuhan-Hu-1	C	480	P	C480P	5.25078	-3.67041	1	1	5.25078	NA
Wuhan-Hu-1	C	480	Q	C480Q	7.43618	-1.485	1	1	7.43618	NA
Wuhan-Hu-1	C	480	R	C480R	5.49509	-3.43629	2	2	5.56414	5.42604
Wuhan-Hu-1	C	480	S	C480S	NA	NA	0	0	NA	NA
Wuhan-Hu-1	C	480	T	C480T	5.32484	-3.61673	3	1	NA	5.32484
Wuhan-Hu-1	C	480	V	C480V	NA	NA	0	0	NA	NA
Wuhan-Hu-1	C	480	W	C480W	5.36512	-3.56625	2	2	5.49192	5.23833
Wuhan-Hu-1	C	480	Y	C480Y	NA	NA	0	0	NA	NA
Wuhan-Hu-1	N	481	A	N481A	8.02867	-0.90271	3	2	8.87693	7.1804
Wuhan-Hu-1	N	481	C	N481C	8.74731	-0.18407	14	2	8.73984	8.75478
Wuhan-Hu-1	N	481	D	N481D	8.86647	-0.0649	10	2	8.851	8.88195
Wuhan-Hu-1	N	481	E	N481E	8.9346	0.00322	5	2	8.98707	8.88212
Wuhan-Hu-1	N	481	F	N481F	8.71221	-0.21917	7	2	8.6884	8.73602
Wuhan-Hu-1	N	481	G	N481G	8.92302	-0.00835	3	2	8.9862	8.85985
Wuhan-Hu-1	N	481	H	N481H	8.84306	-0.08832	9	2	8.79358	8.89254
Wuhan-Hu-1	N	481	I	N481I	8.52809	-0.40328	7	2	8.46175	8.59444
Wuhan-Hu-1	N	481	K	N481K	8.94117	0.00979	16	2	8.96795	8.91438
Wuhan-Hu-1	N	481	L	N481L	8.78517	-0.14621	7	2	8.76798	8.80236
Wuhan-Hu-1	N	481	M	N481M	8.83229	-0.09909	10	2	8.85718	8.8074
Wuhan-Hu-1	N	481	N	N481N	8.93138	0	20458	2	8.92119	8.94156
Wuhan-Hu-1	N	481	P	N481P	8.3524	-0.57898	5	2	8.35541	8.34939
Wuhan-Hu-1	N	481	Q	N481Q	8.89115	-0.04023	11	2	8.89907	8.88322
Wuhan-Hu-1	N	481	R	N481R	8.92691	-0.00447	8	2	8.93067	8.92315
Wuhan-Hu-1	N	481	S	N481S	8.83023	-0.10114	11	2	8.83466	8.82581
Wuhan-Hu-1	N	481	T	N481T	8.63449	-0.29689	13	2	8.65934	8.60964
Wuhan-Hu-1	N	481	V	N481V	8.72405	-0.20733	10	2	8.75949	8.6886
Wuhan-Hu-1	N	481	W	N481W	8.67578	-0.2556	10	2	8.54577	8.80579
Wuhan-Hu-1	N	481	Y	N481Y	8.84758	-0.0838	8	2	8.8191	8.87605
Wuhan-Hu-1	G	482	A	G482A	8.77089	-0.16049	16	2	8.78934	8.75244
Wuhan-Hu-1	G	482	C	G482C	8.33497	-0.5964	18	2	8.19573	8.47422
Wuhan-Hu-1	G	482	D	G482D	8.77327	-0.15811	12	2	8.76793	8.77861
Wuhan-Hu-1	G	482	E	G482E	8.80806	-0.12331	8	2	8.70935	8.90677
Wuhan-Hu-1	G	482	F	G482F	8.57392	-0.35745	9	2	8.5776	8.57025
Wuhan-Hu-1	G	482	G	G482G	8.93138	0	20458	2	8.92119	8.94156
Wuhan-Hu-1	G	482	H	G482H	8.72985	-0.20153	10	2	8.6814	8.77831
Wuhan-Hu-1	G	482	I	G482I	8.36342	-0.56796	6	2	8.54728	8.17956
Wuhan-Hu-1	G	482	K	G482K	9.07324	0.14186	4	2	9.19069	8.95579
Wuhan-Hu-1	G	482	L	G482L	8.60366	-0.32771	20	2	8.60515	8.60217
Wuhan-Hu-1	G	482	M	G482M	8.64825	-0.28313	15	2	8.64183	8.65466
Wuhan-Hu-1	G	482	N	G482N	8.84598	-0.08539	11	2	8.83286	8.85911
Wuhan-Hu-1	G	482	P	G482P	8.24829	-0.68308	7	2	8.36359	8.13299
Wuhan-Hu-1	G	482	Q	G482Q	8.95863	0.02725	10	2	8.98495	8.9323
Wuhan-Hu-1	G	482	R	G482R	8.77775	-0.15363	8	2	8.7418	8.81369
Wuhan-Hu-1	G	482	S	G482S	8.7575	-0.17387	13	2	8.75671	8.75829
Wuhan-Hu-1	G	482	T	G482T	8.52727	-0.40411	10	2	8.52441	8.53012
Wuhan-Hu-1	G	482	V	G482V	8.18606	-0.74532	15	2	8.05769	8.31442
Wuhan-Hu-1	G	482	W	G482W	8.47912	-0.45226	7	2	8.51324	8.445
Wuhan-Hu-1	G	482	Y	G482Y	8.63619	-0.29518	10	2	8.68106	8.59133
Wuhan-Hu-1	V	483	A	V483A	9.11498	0.1836	3	2	9.18819	9.04177
Wuhan-Hu-1	V	483	C	V483C	8.85678	-0.0746	9	2	8.8307	8.88286
Wuhan-Hu-1	V	483	D	V483D	8.87281	-0.05857	3	2	8.92547	8.82015
Wuhan-Hu-1	V	483	E	V483E	8.82517	-0.09602	4	1	8.82517	NA
Wuhan-Hu-1	V	483	F	V483F	8.99556	0.06418	6	2	8.93672	9.0544
Wuhan-Hu-1	V	483	G	V483G	9.08991	0.14834	3	1	NA	9.08991
Wuhan-Hu-1	V	483	H	V483H	9.12939	0.19801	6	2	9.15342	9.10536
Wuhan-Hu-1	V	483	I	V483I	8.78196	-0.14942	6	2	8.80806	8.75586
Wuhan-Hu-1	V	483	K	V483K	9.15695	0.22558	5	2	9.04135	9.27256
Wuhan-Hu-1	V	483	L	V483L	8.94228	0.0109	3	2	8.98938	8.89518
Wuhan-Hu-1	V	483	M	V483M	9.01265	0.08127	2	2	9.12049	8.90481
Wuhan-Hu-1	V	483	N	V483N	9.07123	0.13985	5	2	9.03108	9.11137
Wuhan-Hu-1	V	483	P	V483P	7.86778	-1.0636	4	2	7.54405	8.19152
Wuhan-Hu-1	V	483	Q	V483Q	8.99344	0.06207	6	2	9.00761	8.97927
Wuhan-Hu-1	V	483	R	V483R	9.16168	0.22011	4	1	NA	9.16168
Wuhan-Hu-1	V	483	S	V483S	8.87775	-0.05362	7	2	8.76677	8.98874
Wuhan-Hu-1	V	483	T	V483T	8.78252	-0.13867	1	1	8.78252	NA
Wuhan-Hu-1	V	483	V	V483V	8.93138	0	20458	2	8.92119	8.94156
Wuhan-Hu-1	V	483	W	V483W	8.6327	-0.29868	9	2	8.64578	8.61962
Wuhan-Hu-1	V	483	Y	V483Y	8.92872	-0.00266	8	2	8.92237	8.93507
Wuhan-Hu-1	E	484	A	E484A	8.75884	-0.17254	6	2	8.70288	8.81479
Wuhan-Hu-1	E	484	C	E484C	8.28017	-0.65121	7	2	8.22403	8.3363
Wuhan-Hu-1	E	484	D	E484D	8.41219	-0.51918	8	2	8.48496	8.33942
Wuhan-Hu-1	E	484	E	E484E	8.93138	0	20458	2	8.92119	8.94156
Wuhan-Hu-1	E	484	F	E484F	6.9985	-1.93287	5	2	6.95054	7.04646
Wuhan-Hu-1	E	484	G	E484G	8.71474	-0.21664	5	2	8.65872	8.77076
Wuhan-Hu-1	E	484	H	E484H	7.94479	-0.99678	4	1	NA	7.94479
Wuhan-Hu-1	E	484	I	E484I	7.88439	-1.04699	4	2	7.87528	7.8935
Wuhan-Hu-1	E	484	K	E484K	9.02491	0.09353	7	2	8.99371	9.05611
Wuhan-Hu-1	E	484	L	E484L	7.90331	-1.02807	7	2	8.1242	7.68241
Wuhan-Hu-1	E	484	M	E484M	8.45747	-0.47391	3	2	8.46968	8.44525
Wuhan-Hu-1	E	484	N	E484N	8.59835	-0.33302	6	2	8.63947	8.55723
Wuhan-Hu-1	E	484	P	E484P	8.22227	-0.70911	5	2	8.24516	8.19938
Wuhan-Hu-1	E	484	Q	E484Q	8.8981	-0.03328	6	2	8.86667	8.92953
Wuhan-Hu-1	E	484	R	E484R	9.17668	0.2453	4	2	9.28023	9.07312
Wuhan-Hu-1	E	484	S	E484S	8.91825	-0.01312	8	2	8.89132	8.94519
Wuhan-Hu-1	E	484	T	E484T	8.98836	0.05699	6	2	9.05412	8.9226
Wuhan-Hu-1	E	484	V	E484V	7.85828	-1.07309	10	2	7.80461	7.91196
Wuhan-Hu-1	E	484	W	E484W	7.52403	-1.40735	5	2	7.49712	7.55094
Wuhan-Hu-1	E	484	Y	E484Y	7.49339	-1.43799	3	2	8.02472	6.96205
Wuhan-Hu-1	G	485	A	G485A	8.50592	-0.42545	6	2	8.49899	8.51286
Wuhan-Hu-1	G	485	C	G485C	8.41948	-0.5119	13	2	8.48485	8.3541
Wuhan-Hu-1	G	485	D	G485D	8.07094	-0.86044	4	2	7.79703	8.34485
Wuhan-Hu-1	G	485	E	G485E	8.03166	-0.9099	2	1	NA	8.03166
Wuhan-Hu-1	G	485	F	G485F	7.79179	-1.13959	4	2	7.67089	7.91269
Wuhan-Hu-1	G	485	G	G485G	8.93138	0	20458	2	8.92119	8.94156
Wuhan-Hu-1	G	485	H	G485H	8.31721	-0.61416	8	2	8.39361	8.24081
Wuhan-Hu-1	G	485	I	G485I	7.93696	-1.0046	1	1	NA	7.93696
Wuhan-Hu-1	G	485	K	G485K	8.7958	-0.13557	12	2	8.73844	8.85317
Wuhan-Hu-1	G	485	L	G485L	8.23291	-0.69847	5	2	8.30548	8.16034
Wuhan-Hu-1	G	485	M	G485M	8.299	-0.63238	4	2	8.40765	8.19035
Wuhan-Hu-1	G	485	N	G485N	8.29325	-0.63812	4	2	8.326	8.26051
Wuhan-Hu-1	G	485	P	G485P	6.6818	-2.24958	8	2	6.69233	6.67127
Wuhan-Hu-1	G	485	Q	G485Q	8.75656	-0.17482	6	2	8.82397	8.68915
Wuhan-Hu-1	G	485	R	G485R	8.51693	-0.41445	9	2	8.61285	8.421
Wuhan-Hu-1	G	485	S	G485S	8.5769	-0.35447	8	2	8.58172	8.57208
Wuhan-Hu-1	G	485	T	G485T	8.41151	-0.51987	8	2	8.41488	8.40813
Wuhan-Hu-1	G	485	V	G485V	7.939	-0.99238	6	2	7.72427	8.15373
Wuhan-Hu-1	G	485	W	G485W	8.23091	-0.70046	9	2	8.21861	8.24322
Wuhan-Hu-1	G	485	Y	G485Y	7.80531	-1.13625	2	1	NA	7.80531
Wuhan-Hu-1	F	486	A	F486A	8.31441	-0.61697	5	2	8.2818	8.34701
Wuhan-Hu-1	F	486	C	F486C	7.47125	-1.46013	6	2	7.38886	7.55364
Wuhan-Hu-1	F	486	D	F486D	6.0374	-2.90416	5	1	NA	6.0374
Wuhan-Hu-1	F	486	E	F486E	6.26423	-2.66715	7	2	6.27838	6.25008
Wuhan-Hu-1	F	486	F	F486F	8.93138	0	20458	2	8.92119	8.94156
Wuhan-Hu-1	F	486	G	F486G	7.60808	-1.3233	6	2	7.56229	7.65386
Wuhan-Hu-1	F	486	H	F486H	8.07187	-0.85951	2	2	7.87102	8.27272
Wuhan-Hu-1	F	486	I	F486I	8.28475	-0.64662	9	2	8.3248	8.24471
Wuhan-Hu-1	F	486	K	F486K	7.76354	-1.16783	7	2	7.76849	7.75859
Wuhan-Hu-1	F	486	L	F486L	8.17907	-0.75231	8	2	8.03615	8.32199
Wuhan-Hu-1	F	486	M	F486M	8.16301	-0.76837	5	2	8.16521	8.1608
Wuhan-Hu-1	F	486	N	F486N	7.56662	-1.36476	6	2	7.72225	7.41099
Wuhan-Hu-1	F	486	P	F486P	8.43103	-0.50035	8	2	8.40371	8.45835
Wuhan-Hu-1	F	486	Q	F486Q	7.97136	-0.96001	6	2	7.5969	8.34583
Wuhan-Hu-1	F	486	R	F486R	8.03463	-0.89674	6	2	7.93664	8.13263
Wuhan-Hu-1	F	486	S	F486S	7.88173	-1.04965	4	2	7.97376	7.7897
Wuhan-Hu-1	F	486	T	F486T	7.92213	-1.00925	2	2	7.59121	8.25305
Wuhan-Hu-1	F	486	V	F486V	8.27195	-0.65943	2	2	8.33953	8.20437
Wuhan-Hu-1	F	486	W	F486W	8.57343	-0.36813	4	1	NA	8.57343
Wuhan-Hu-1	F	486	Y	F486Y	7.86516	-1.06621	5	2	7.53427	8.19606
Wuhan-Hu-1	N	487	A	N487A	5.69494	-3.24662	3	1	NA	5.69494
Wuhan-Hu-1	N	487	C	N487C	6.17484	-2.75654	8	2	6.37278	5.9769
Wuhan-Hu-1	N	487	D	N487D	6.57279	-2.35859	2	2	6.61939	6.52619
Wuhan-Hu-1	N	487	E	N487E	5.76091	-3.17046	5	2	5.55623	5.96559
Wuhan-Hu-1	N	487	F	N487F	5.45275	-3.47863	6	2	5.8532	5.05229
Wuhan-Hu-1	N	487	G	N487G	5.95788	-2.97349	5	2	5.98729	5.92847
Wuhan-Hu-1	N	487	H	N487H	5.92239	-3.00899	9	2	6.07509	5.76968
Wuhan-Hu-1	N	487	I	N487I	5.20625	-3.72513	6	2	5.23829	5.1742
Wuhan-Hu-1	N	487	K	N487K	5.47239	-3.45899	7	2	5.83038	5.1144
Wuhan-Hu-1	N	487	L	N487L	5.53897	-3.39241	3	2	5.3385	5.73944
Wuhan-Hu-1	N	487	M	N487M	5.33262	-3.59876	9	2	5.21545	5.44979
Wuhan-Hu-1	N	487	N	N487N	8.93138	0	20458	2	8.92119	8.94156
Wuhan-Hu-1	N	487	P	N487P	6.1011	-2.83028	8	2	5.98667	6.21553
Wuhan-Hu-1	N	487	Q	N487Q	5.86471	-3.05648	3	1	5.86471	NA
Wuhan-Hu-1	N	487	R	N487R	5.18397	-3.74741	8	2	5.16978	5.19816
Wuhan-Hu-1	N	487	S	N487S	6.19725	-2.73412	8	2	6.11266	6.28185
Wuhan-Hu-1	N	487	T	N487T	5.56372	-3.36766	4	2	5.6734	5.45404
Wuhan-Hu-1	N	487	V	N487V	5.51311	-3.41827	11	2	5.83778	5.18843
Wuhan-Hu-1	N	487	W	N487W	5.22065	-3.70054	5	1	5.22065	NA
Wuhan-Hu-1	N	487	Y	N487Y	5.22058	-3.7108	4	2	5.23814	5.20301
Wuhan-Hu-1	C	488	A	C488A	5.83977	-3.0916	2	2	5.86449	5.81506
Wuhan-Hu-1	C	488	C	C488C	8.93138	0	20458	2	8.92119	8.94156
Wuhan-Hu-1	C	488	D	C488D	5.31038	-3.62099	4	2	5.23198	5.38879
Wuhan-Hu-1	C	488	E	C488E	5.63533	-3.29605	9	2	5.8124	5.45825
Wuhan-Hu-1	C	488	F	C488F	5.94658	-2.9848	9	2	6.29091	5.60225
Wuhan-Hu-1	C	488	G	C488G	5.90566	-3.02572	13	2	5.9492	5.86211
Wuhan-Hu-1	C	488	H	C488H	5.6532	-3.27817	8	2	5.49297	5.81344
Wuhan-Hu-1	C	488	I	C488I	5.72179	-3.20958	10	2	5.6788	5.76479
Wuhan-Hu-1	C	488	K	C488K	6.33203	-2.60954	4	1	NA	6.33203
Wuhan-Hu-1	C	488	L	C488L	5.76548	-3.1659	8	2	6.10588	5.42507
Wuhan-Hu-1	C	488	M	C488M	6.17874	-2.75264	6	2	6.23927	6.11821
Wuhan-Hu-1	C	488	N	C488N	5.81437	-3.117	2	2	6.03337	5.59537
Wuhan-Hu-1	C	488	P	C488P	5.34679	-3.58459	6	2	5.07904	5.61453
Wuhan-Hu-1	C	488	Q	C488Q	6.17227	-2.76929	3	1	NA	6.17227
Wuhan-Hu-1	C	488	R	C488R	5.79992	-3.13146	3	2	5.2441	6.35574
Wuhan-Hu-1	C	488	S	C488S	6.29309	-2.63829	7	2	6.14066	6.44551
Wuhan-Hu-1	C	488	T	C488T	6.32369	-2.60769	6	2	5.52365	7.12372
Wuhan-Hu-1	C	488	V	C488V	5.27112	-3.66026	6	2	5.14798	5.39426
Wuhan-Hu-1	C	488	W	C488W	5.19456	-3.73681	8	2	5.38913	5
Wuhan-Hu-1	C	488	Y	C488Y	5.4343	-3.49708	10	2	5.5224	5.3462
Wuhan-Hu-1	Y	489	A	Y489A	5.73771	-3.19366	6	2	6.30077	5.17466
Wuhan-Hu-1	Y	489	C	Y489C	5.39819	-3.53318	7	2	5.30623	5.49015
Wuhan-Hu-1	Y	489	D	Y489D	5.00482	-3.92655	4	2	5	5.00964
Wuhan-Hu-1	Y	489	E	Y489E	5.27968	-3.6517	5	2	5.16153	5.39783
Wuhan-Hu-1	Y	489	F	Y489F	6.70762	-2.22376	9	2	6.90051	6.51473
Wuhan-Hu-1	Y	489	G	Y489G	5.39939	-3.53199	8	2	5.47207	5.32671
Wuhan-Hu-1	Y	489	H	Y489H	7.71252	-1.21885	5	2	7.77023	7.65482
Wuhan-Hu-1	Y	489	I	Y489I	5.70385	-3.21734	5	1	5.70385	NA
Wuhan-Hu-1	Y	489	K	Y489K	5.2746	-3.65678	4	2	5.16642	5.38278
Wuhan-Hu-1	Y	489	L	Y489L	5.54379	-3.38759	8	2	5.42782	5.65976
Wuhan-Hu-1	Y	489	M	Y489M	5.45757	-3.47381	6	2	5	5.91514
Wuhan-Hu-1	Y	489	N	Y489N	5.77587	-3.1555	9	2	5.48947	6.06228
Wuhan-Hu-1	Y	489	P	Y489P	5.08022	-3.85116	5	2	5.14718	5.01326
Wuhan-Hu-1	Y	489	Q	Y489Q	5.43697	-3.4944	5	2	5.36725	5.50669
Wuhan-Hu-1	Y	489	R	Y489R	5.15096	-3.77023	2	1	5.15096	NA
Wuhan-Hu-1	Y	489	S	Y489S	6.00798	-2.9234	5	2	5.24318	6.77278
Wuhan-Hu-1	Y	489	T	Y489T	5.50447	-3.4269	5	2	5.59013	5.41881
Wuhan-Hu-1	Y	489	V	Y489V	6.53797	-2.38321	2	1	6.53797	NA
Wuhan-Hu-1	Y	489	W	Y489W	7.34871	-1.58267	5	2	7.27796	7.41945
Wuhan-Hu-1	Y	489	Y	Y489Y	8.93138	0	20458	2	8.92119	8.94156
Wuhan-Hu-1	F	490	A	F490A	8.93609	0.00471	19	2	8.9396	8.93257
Wuhan-Hu-1	F	490	C	F490C	8.9102	-0.02117	10	2	8.84581	8.9746
Wuhan-Hu-1	F	490	D	F490D	8.68893	-0.24245	12	2	8.70668	8.67117
Wuhan-Hu-1	F	490	E	F490E	8.62713	-0.30425	22	2	8.62952	8.62474
Wuhan-Hu-1	F	490	F	F490F	8.93138	0	20458	2	8.92119	8.94156
Wuhan-Hu-1	F	490	G	F490G	8.90312	-0.02826	12	2	8.89961	8.90662
Wuhan-Hu-1	F	490	H	F490H	8.85635	-0.07502	14	2	8.83462	8.87809
Wuhan-Hu-1	F	490	I	F490I	8.6062	-0.32517	12	2	8.54657	8.66583
Wuhan-Hu-1	F	490	K	F490K	9.18599	0.25461	11	2	9.21677	9.15521
Wuhan-Hu-1	F	490	L	F490L	8.60359	-0.32778	21	2	8.62136	8.58583
Wuhan-Hu-1	F	490	M	F490M	8.89573	-0.03565	17	2	8.83926	8.9522
Wuhan-Hu-1	F	490	N	F490N	8.89722	-0.03416	10	2	8.88529	8.90915
Wuhan-Hu-1	F	490	P	F490P	8.58999	-0.34139	16	2	8.57058	8.60939
Wuhan-Hu-1	F	490	Q	F490Q	8.70551	-0.22587	15	2	8.65625	8.75476
Wuhan-Hu-1	F	490	R	F490R	9.05192	0.12054	13	2	8.96397	9.13987
Wuhan-Hu-1	F	490	S	F490S	8.8791	-0.05227	17	2	8.87684	8.88137
Wuhan-Hu-1	F	490	T	F490T	8.69271	-0.23867	18	2	8.68409	8.70133
Wuhan-Hu-1	F	490	V	F490V	8.6099	-0.32147	10	2	8.60786	8.61195
Wuhan-Hu-1	F	490	W	F490W	8.78609	-0.14529	10	2	8.75434	8.81783
Wuhan-Hu-1	F	490	Y	F490Y	8.95409	0.02271	14	2	8.85	9.05817
Wuhan-Hu-1	P	491	A	P491A	8.47133	-0.44986	2	1	8.47133	NA
Wuhan-Hu-1	P	491	C	P491C	7.13112	-1.80026	4	2	7.15657	7.10567
Wuhan-Hu-1	P	491	D	P491D	6.41402	-2.51735	4	2	6.59216	6.23589
Wuhan-Hu-1	P	491	E	P491E	8.62017	-0.30102	2	1	8.62017	NA
Wuhan-Hu-1	P	491	F	P491F	6.37402	-2.56755	2	1	NA	6.37402
Wuhan-Hu-1	P	491	G	P491G	8.22411	-0.70727	2	2	8.21971	8.2285
Wuhan-Hu-1	P	491	H	P491H	5.94963	-2.98175	4	2	6.55629	5.34296
Wuhan-Hu-1	P	491	I	P491I	6.91969	-2.01169	2	2	6.95564	6.88374
Wuhan-Hu-1	P	491	K	P491K	NA	NA	0	0	NA	NA
Wuhan-Hu-1	P	491	L	P491L	5.28341	-3.63778	2	1	5.28341	NA
Wuhan-Hu-1	P	491	M	P491M	7.10986	-1.82152	2	2	7.04725	7.17247
Wuhan-Hu-1	P	491	N	P491N	7.23771	-1.69367	3	2	7.74653	6.72888
Wuhan-Hu-1	P	491	P	P491P	8.93138	0	20458	2	8.92119	8.94156
Wuhan-Hu-1	P	491	Q	P491Q	7.7987	-1.12249	3	1	7.7987	NA
Wuhan-Hu-1	P	491	R	P491R	6.75434	-2.17703	7	2	7.2505	6.25818
Wuhan-Hu-1	P	491	S	P491S	8.42671	-0.50467	3	2	8.46795	8.38546
Wuhan-Hu-1	P	491	T	P491T	7.19444	-1.73693	3	2	7.51262	6.87626
Wuhan-Hu-1	P	491	V	P491V	7.00985	-1.91134	3	1	7.00985	NA
Wuhan-Hu-1	P	491	W	P491W	5.61032	-3.32105	3	2	5.64732	5.57332
Wuhan-Hu-1	P	491	Y	P491Y	NA	NA	0	0	NA	NA
Wuhan-Hu-1	L	492	A	L492A	7.30594	-1.62544	3	2	7.39915	7.21272
Wuhan-Hu-1	L	492	C	L492C	8.11382	-0.81756	6	2	8.35615	7.87149
Wuhan-Hu-1	L	492	D	L492D	5.6449	-3.29666	2	1	NA	5.6449
Wuhan-Hu-1	L	492	E	L492E	5.81931	-3.11207	6	2	5.74047	5.89815
Wuhan-Hu-1	L	492	F	L492F	7.95359	-0.97778	10	2	8.09625	7.81093
Wuhan-Hu-1	L	492	G	L492G	6.36898	-2.56239	11	2	6.56506	6.17291
Wuhan-Hu-1	L	492	H	L492H	7.2028	-1.72857	4	2	7.38303	7.02258
Wuhan-Hu-1	L	492	I	L492I	9.13942	0.20805	11	2	9.13121	9.14763
Wuhan-Hu-1	L	492	K	L492K	7.47209	-1.45928	5	2	7.90449	7.0397
Wuhan-Hu-1	L	492	L	L492L	8.93138	0	20458	2	8.92119	8.94156
Wuhan-Hu-1	L	492	M	L492M	8.56208	-0.3693	3	2	8.53475	8.5894
Wuhan-Hu-1	L	492	N	L492N	7.91578	-1.0156	7	2	8.06856	7.76299
Wuhan-Hu-1	L	492	P	L492P	5.5008	-3.43058	6	2	5.50493	5.49667
Wuhan-Hu-1	L	492	Q	L492Q	NA	NA	0	0	NA	NA
Wuhan-Hu-1	L	492	R	L492R	7.539	-1.39238	4	2	7.00902	8.06898
Wuhan-Hu-1	L	492	S	L492S	5.98553	-2.94585	2	2	6.18962	5.78144
Wuhan-Hu-1	L	492	T	L492T	7.91135	-1.02003	10	2	7.83615	7.98655
Wuhan-Hu-1	L	492	V	L492V	8.98233	0.04077	6	1	NA	8.98233
Wuhan-Hu-1	L	492	W	L492W	6.70058	-2.23079	6	2	6.78626	6.6149
Wuhan-Hu-1	L	492	Y	L492Y	7.63283	-1.29854	5	2	7.81542	7.45024
Wuhan-Hu-1	Q	493	A	Q493A	9.69202	0.76065	2	2	9.51169	9.87236
Wuhan-Hu-1	Q	493	C	Q493C	9.34183	0.41046	7	2	9.35495	9.32872
Wuhan-Hu-1	Q	493	D	Q493D	6.44467	-2.48671	10	2	6.44188	6.44745
Wuhan-Hu-1	Q	493	E	Q493E	8.0046	-0.92678	5	2	7.90746	8.10173
Wuhan-Hu-1	Q	493	F	Q493F	9.90788	0.97651	5	2	10.19876	9.61701
Wuhan-Hu-1	Q	493	G	Q493G	9.00593	0.07456	3	2	8.93088	9.08099
Wuhan-Hu-1	Q	493	H	Q493H	9.014	0.08262	8	2	9.0702	8.9578
Wuhan-Hu-1	Q	493	I	Q493I	8.98792	0.05655	3	2	8.9582	9.01765
Wuhan-Hu-1	Q	493	K	Q493K	8.74051	-0.19087	4	2	8.59505	8.88597
Wuhan-Hu-1	Q	493	L	Q493L	9.3608	0.42942	4	2	9.4128	9.3088
Wuhan-Hu-1	Q	493	M	Q493M	9.70327	0.77189	3	2	9.76599	9.64054
Wuhan-Hu-1	Q	493	N	Q493N	8.28717	-0.64421	6	2	8.3431	8.23124
Wuhan-Hu-1	Q	493	P	Q493P	8.2726	-0.65877	7	2	8.51571	8.0295
Wuhan-Hu-1	Q	493	Q	Q493Q	8.93138	0	20458	2	8.92119	8.94156
Wuhan-Hu-1	Q	493	R	Q493R	8.65535	-0.27603	5	2	8.61676	8.69394
Wuhan-Hu-1	Q	493	S	Q493S	8.85303	-0.08853	1	1	NA	8.85303
Wuhan-Hu-1	Q	493	T	Q493T	9.2149	0.28353	7	2	9.23636	9.19344
Wuhan-Hu-1	Q	493	V	Q493V	10.54673	1.62554	1	1	10.54673	NA
Wuhan-Hu-1	Q	493	W	Q493W	8.6225	-0.30887	4	2	8.69298	8.55202
Wuhan-Hu-1	Q	493	Y	Q493Y	9.9691	1.03772	5	2	9.91007	10.02812
Wuhan-Hu-1	S	494	A	S494A	8.92881	-0.00256	18	2	8.88428	8.97335
Wuhan-Hu-1	S	494	C	S494C	8.98745	0.05607	14	2	9.06913	8.90577
Wuhan-Hu-1	S	494	D	S494D	7.04382	-1.88755	14	2	7.3584	6.72925
Wuhan-Hu-1	S	494	E	S494E	8.52751	-0.39368	18	1	8.52751	NA
Wuhan-Hu-1	S	494	F	S494F	8.65279	-0.27859	21	2	8.59467	8.7109
Wuhan-Hu-1	S	494	G	S494G	8.25886	-0.67252	18	2	8.28419	8.23353
Wuhan-Hu-1	S	494	H	S494H	9.53926	0.61807	17	1	9.53926	NA
Wuhan-Hu-1	S	494	I	S494I	7.88285	-1.04852	20	2	7.85996	7.90574
Wuhan-Hu-1	S	494	K	S494K	9.67544	0.74406	18	2	9.62747	9.72341
Wuhan-Hu-1	S	494	L	S494L	8.33851	-0.59287	22	2	8.37582	8.30119
Wuhan-Hu-1	S	494	M	S494M	9.11945	0.18807	18	2	9.15039	9.08851
Wuhan-Hu-1	S	494	N	S494N	9.10519	0.17381	17	2	8.92142	9.28895
Wuhan-Hu-1	S	494	P	S494P	8.99286	0.06148	13	2	9.03605	8.94967
Wuhan-Hu-1	S	494	Q	S494Q	9.13458	0.2032	26	2	9.15567	9.11348
Wuhan-Hu-1	S	494	R	S494R	9.38974	0.45836	17	2	9.36405	9.41542
Wuhan-Hu-1	S	494	S	S494S	8.93138	0	20458	2	8.92119	8.94156
Wuhan-Hu-1	S	494	T	S494T	9.02292	0.09154	18	2	9.03342	9.01242
Wuhan-Hu-1	S	494	V	S494V	8.4542	-0.47717	20	2	8.39997	8.50843
Wuhan-Hu-1	S	494	W	S494W	8.45568	-0.4757	14	2	8.47182	8.43953
Wuhan-Hu-1	S	494	Y	S494Y	8.72137	-0.21001	18	2	8.65457	8.78817
Wuhan-Hu-1	Y	495	A	Y495A	5.65087	-3.27032	1	1	5.65087	NA
Wuhan-Hu-1	Y	495	C	Y495C	5.51081	-3.42056	3	2	5.67235	5.34928
Wuhan-Hu-1	Y	495	D	Y495D	6.57166	-2.35971	3	2	6.86198	6.28135
Wuhan-Hu-1	Y	495	E	Y495E	5.89372	-3.03766	9	2	5.80313	5.9843
Wuhan-Hu-1	Y	495	F	Y495F	8.34591	-0.58547	2	2	8.28579	8.40603
Wuhan-Hu-1	Y	495	G	Y495G	5.70146	-3.22992	8	2	5.23231	6.17061
Wuhan-Hu-1	Y	495	H	Y495H	6.96453	-1.96684	5	2	6.84548	7.08358
Wuhan-Hu-1	Y	495	I	Y495I	6.88113	-2.04005	1	1	6.88113	NA
Wuhan-Hu-1	Y	495	K	Y495K	6.82603	-2.09516	4	1	6.82603	NA
Wuhan-Hu-1	Y	495	L	Y495L	6.81965	-2.11173	11	2	6.57189	7.06741
Wuhan-Hu-1	Y	495	M	Y495M	8.03062	-0.91094	1	1	NA	8.03062
Wuhan-Hu-1	Y	495	N	Y495N	6.89846	-2.02273	4	1	6.89846	NA
Wuhan-Hu-1	Y	495	P	Y495P	5.83285	-3.09853	9	2	6.03661	5.62909
Wuhan-Hu-1	Y	495	Q	Y495Q	5.71548	-3.2159	3	2	5.71879	5.71217
Wuhan-Hu-1	Y	495	R	Y495R	6.73354	-2.19784	8	2	7.09665	6.37042
Wuhan-Hu-1	Y	495	S	Y495S	5.88258	-3.04879	6	2	5.53671	6.22846
Wuhan-Hu-1	Y	495	T	Y495T	5.98332	-2.94805	9	2	6.18331	5.78333
Wuhan-Hu-1	Y	495	V	Y495V	6.11809	-2.81329	2	2	5.79098	6.44519
Wuhan-Hu-1	Y	495	W	Y495W	7.16368	-1.7677	4	2	7.27493	7.05243
Wuhan-Hu-1	Y	495	Y	Y495Y	8.93138	0	20458	2	8.92119	8.94156
Wuhan-Hu-1	G	496	A	G496A	8.05839	-0.87299	21	2	7.89963	8.21714
Wuhan-Hu-1	G	496	C	G496C	6.60258	-2.32879	16	2	6.74498	6.46019
Wuhan-Hu-1	G	496	D	G496D	5.40829	-3.52308	17	2	5.5937	5.22289
Wuhan-Hu-1	G	496	E	G496E	5.41624	-3.51514	21	2	5.83248	5
Wuhan-Hu-1	G	496	F	G496F	5.70047	-3.23091	16	2	5.9838	5.41714
Wuhan-Hu-1	G	496	G	G496G	8.93138	0	20458	2	8.92119	8.94156
Wuhan-Hu-1	G	496	H	G496H	6.01671	-2.91466	13	2	6.05585	5.97758
Wuhan-Hu-1	G	496	I	G496I	6.66061	-2.27077	18	2	6.18721	7.13401
Wuhan-Hu-1	G	496	K	G496K	6.28116	-2.64002	15	1	6.28116	NA
Wuhan-Hu-1	G	496	L	G496L	5.83004	-3.10133	19	2	6.06505	5.59503
Wuhan-Hu-1	G	496	M	G496M	6.24223	-2.67896	15	1	6.24223	NA
Wuhan-Hu-1	G	496	N	G496N	8.30332	-0.62805	18	2	8.28769	8.31896
Wuhan-Hu-1	G	496	P	G496P	5.36742	-3.56396	15	2	5.73483	5
Wuhan-Hu-1	G	496	Q	G496Q	6.52166	-2.40972	14	2	6.72392	6.31939
Wuhan-Hu-1	G	496	R	G496R	5.90117	-3.03021	16	2	5.82476	5.97758
Wuhan-Hu-1	G	496	S	G496S	7.79779	-1.13359	16	2	7.77255	7.82302
Wuhan-Hu-1	G	496	T	G496T	6.35188	-2.5795	15	2	6.66673	6.03702
Wuhan-Hu-1	G	496	V	G496V	6.97648	-1.9549	26	2	7.06298	6.88997
Wuhan-Hu-1	G	496	W	G496W	6.28198	-2.6494	19	2	6.40157	6.16239
Wuhan-Hu-1	G	496	Y	G496Y	5.71971	-3.21166	17	2	6.01465	5.42477
Wuhan-Hu-1	F	497	A	F497A	5.86549	-3.0557	16	1	5.86549	NA
Wuhan-Hu-1	F	497	C	F497C	6.00243	-2.92895	14	2	6.28789	5.71696
Wuhan-Hu-1	F	497	D	F497D	6.63144	-2.29994	17	2	6.38867	6.8742
Wuhan-Hu-1	F	497	E	F497E	6.78214	-2.14924	15	2	5.76624	7.79803
Wuhan-Hu-1	F	497	F	F497F	8.93138	0	20458	2	8.92119	8.94156
Wuhan-Hu-1	F	497	G	F497G	5.87017	-3.06121	8	2	6.49337	5.24697
Wuhan-Hu-1	F	497	H	F497H	5.93104	-3.00033	6	2	6.61855	5.24354
Wuhan-Hu-1	F	497	I	F497I	6.71265	-2.20853	11	1	6.71265	NA
Wuhan-Hu-1	F	497	K	F497K	5.84508	-3.08629	11	2	6.23698	5.45318
Wuhan-Hu-1	F	497	L	F497L	6.39647	-2.53491	15	2	6.87094	5.922
Wuhan-Hu-1	F	497	M	F497M	6.65069	-2.28069	8	2	7.18629	6.11509
Wuhan-Hu-1	F	497	N	F497N	5.68045	-3.25092	10	2	6.26919	5.09172
Wuhan-Hu-1	F	497	P	F497P	5.35801	-3.57337	11	2	5.71601	5
Wuhan-Hu-1	F	497	Q	F497Q	6.25825	-2.67313	7	2	6.53244	5.98406
Wuhan-Hu-1	F	497	R	F497R	5.84822	-3.08316	16	2	6.27728	5.41915
Wuhan-Hu-1	F	497	S	F497S	5.64774	-3.28364	11	2	6.29548	5
Wuhan-Hu-1	F	497	T	F497T	5.66977	-3.26161	11	2	5.2922	6.04734
Wuhan-Hu-1	F	497	V	F497V	5.65199	-3.27939	11	2	5.77131	5.53266
Wuhan-Hu-1	F	497	W	F497W	6.50711	-2.41408	14	1	6.50711	NA
Wuhan-Hu-1	F	497	Y	F497Y	8.24214	-0.68924	11	2	8.49611	7.98817
Wuhan-Hu-1	Q	498	A	Q498A	8.77186	-0.15952	24	2	8.79716	8.74655
Wuhan-Hu-1	Q	498	C	Q498C	6.95888	-1.97249	12	2	7.3101	6.60766
Wuhan-Hu-1	Q	498	D	Q498D	6.02459	-2.90678	13	2	6.18132	5.86787
Wuhan-Hu-1	Q	498	E	Q498E	7.30852	-1.62286	9	2	6.99126	7.62577
Wuhan-Hu-1	Q	498	F	Q498F	8.94398	0.01261	22	2	8.94089	8.94708
Wuhan-Hu-1	Q	498	G	Q498G	7.78984	-1.14154	24	2	7.72531	7.85437
Wuhan-Hu-1	Q	498	H	Q498H	9.50301	0.57163	9	2	9.55621	9.4498
Wuhan-Hu-1	Q	498	I	Q498I	6.04344	-2.88794	18	2	5.99741	6.08947
Wuhan-Hu-1	Q	498	K	Q498K	5.37804	-3.55334	25	2	5.31432	5.44176
Wuhan-Hu-1	Q	498	L	Q498L	5.83113	-3.10024	26	2	5.75769	5.90458
Wuhan-Hu-1	Q	498	M	Q498M	7.70728	-1.2241	15	2	7.654	7.76056
Wuhan-Hu-1	Q	498	N	Q498N	7.96287	-0.96851	21	2	7.93494	7.9908
Wuhan-Hu-1	Q	498	P	Q498P	5.30071	-3.63066	15	2	5.3332	5.26823
Wuhan-Hu-1	Q	498	Q	Q498Q	8.93138	0	20458	2	8.92119	8.94156
Wuhan-Hu-1	Q	498	R	Q498R	8.58173	-0.34964	29	2	8.5499	8.61356
Wuhan-Hu-1	Q	498	S	Q498S	8.53991	-0.39146	30	2	8.57697	8.50285
Wuhan-Hu-1	Q	498	T	Q498T	7.56559	-1.36578	32	2	7.70615	7.42504
Wuhan-Hu-1	Q	498	V	Q498V	6.46256	-2.46881	24	2	6.5507	6.37443
Wuhan-Hu-1	Q	498	W	Q498W	9.28889	0.35752	19	2	9.21995	9.35784
Wuhan-Hu-1	Q	498	Y	Q498Y	9.3133	0.38192	4	2	9.4097	9.21689
Wuhan-Hu-1	P	499	A	P499A	8.12093	-0.81045	16	2	8.05598	8.18587
Wuhan-Hu-1	P	499	C	P499C	6.85178	-2.07959	17	2	6.87658	6.82699
Wuhan-Hu-1	P	499	D	P499D	7.38674	-1.53444	14	1	7.38674	NA
Wuhan-Hu-1	P	499	E	P499E	6.81366	-2.11771	23	2	6.83189	6.79543
Wuhan-Hu-1	P	499	F	P499F	8.24942	-0.68196	14	2	8.17976	8.31907
Wuhan-Hu-1	P	499	G	P499G	7.07885	-1.84234	10	1	7.07885	NA
Wuhan-Hu-1	P	499	H	P499H	7.97716	-0.95422	22	2	8.0173	7.93701
Wuhan-Hu-1	P	499	I	P499I	8.14957	-0.7818	24	2	8.10851	8.19064
Wuhan-Hu-1	P	499	K	P499K	8.54187	-0.3895	14	2	8.36773	8.71602
Wuhan-Hu-1	P	499	L	P499L	8.10582	-0.81536	9	1	8.10582	NA
Wuhan-Hu-1	P	499	M	P499M	7.99377	-0.93761	11	2	7.99805	7.98949
Wuhan-Hu-1	P	499	N	P499N	8.23183	-0.68936	14	1	8.23183	NA
Wuhan-Hu-1	P	499	P	P499P	8.93138	0	20458	2	8.92119	8.94156
Wuhan-Hu-1	P	499	Q	P499Q	7.88487	-1.0465	18	2	7.9708	7.79894
Wuhan-Hu-1	P	499	R	P499R	8.47184	-0.45953	17	2	8.51922	8.42447
Wuhan-Hu-1	P	499	S	P499S	8.34072	-0.58047	16	1	8.34072	NA
Wuhan-Hu-1	P	499	T	P499T	8.44188	-0.47931	18	1	8.44188	NA
Wuhan-Hu-1	P	499	V	P499V	8.26971	-0.66166	23	2	8.17941	8.36002
Wuhan-Hu-1	P	499	W	P499W	7.10349	-1.82788	21	2	7.23016	6.97683
Wuhan-Hu-1	P	499	Y	P499Y	8.22268	-0.70869	11	2	8.1872	8.25816
Wuhan-Hu-1	T	500	A	T500A	8.03042	-0.89077	21	1	8.03042	NA
Wuhan-Hu-1	T	500	C	T500C	6.8936	-2.03778	15	2	6.72524	7.06195
Wuhan-Hu-1	T	500	D	T500D	5.72633	-3.19486	12	1	5.72633	NA
Wuhan-Hu-1	T	500	E	T500E	6.74513	-2.17605	13	1	6.74513	NA
Wuhan-Hu-1	T	500	F	T500F	7.07622	-1.84497	14	1	7.07622	NA
Wuhan-Hu-1	T	500	G	T500G	6.91853	-2.00266	18	1	6.91853	NA
Wuhan-Hu-1	T	500	H	T500H	7.31751	-1.61386	12	2	7.65301	6.98202
Wuhan-Hu-1	T	500	I	T500I	5.46252	-3.46886	10	2	5.76835	5.15668
Wuhan-Hu-1	T	500	K	T500K	7.71136	-1.20983	11	1	7.71136	NA
Wuhan-Hu-1	T	500	L	T500L	6.48722	-2.44416	13	2	6.56988	6.40456
Wuhan-Hu-1	T	500	M	T500M	7.51884	-1.40235	10	1	7.51884	NA
Wuhan-Hu-1	T	500	N	T500N	6.3693	-2.56208	12	2	6.48293	6.25566
Wuhan-Hu-1	T	500	P	T500P	7.15125	-1.76994	12	1	7.15125	NA
Wuhan-Hu-1	T	500	Q	T500Q	8.23621	-0.68498	17	1	8.23621	NA
Wuhan-Hu-1	T	500	R	T500R	6.94878	-1.9826	13	2	7.02666	6.8709
Wuhan-Hu-1	T	500	S	T500S	8.16241	-0.76897	12	2	8.2067	8.11812
Wuhan-Hu-1	T	500	T	T500T	8.93138	0	20458	2	8.92119	8.94156
Wuhan-Hu-1	T	500	V	T500V	5.69239	-3.23898	17	2	5.74741	5.63737
Wuhan-Hu-1	T	500	W	T500W	8.18528	-0.73591	16	1	8.18528	NA
Wuhan-Hu-1	T	500	Y	T500Y	7.1471	-1.77409	11	1	7.1471	NA
Wuhan-Hu-1	N	501	A	N501A	8.55888	-0.37249	3	2	8.60853	8.50924
Wuhan-Hu-1	N	501	C	N501C	8.46484	-0.46654	21	2	8.5313	8.39838
Wuhan-Hu-1	N	501	D	N501D	5.3626	-3.56878	14	2	5.21508	5.51012
Wuhan-Hu-1	N	501	E	N501E	7.39253	-1.53884	12	2	7.51209	7.27297
Wuhan-Hu-1	N	501	F	N501F	10.31108	1.37971	9	2	10.41532	10.20685
Wuhan-Hu-1	N	501	G	N501G	7.36723	-1.56415	13	2	7.44247	7.29199
Wuhan-Hu-1	N	501	H	N501H	8.85361	-0.07777	14	2	8.81605	8.89117
Wuhan-Hu-1	N	501	I	N501I	8.84544	-0.08593	23	2	8.81661	8.87428
Wuhan-Hu-1	N	501	K	N501K	5.49874	-3.43264	25	2	5.59809	5.39938
Wuhan-Hu-1	N	501	L	N501L	6.65934	-2.27204	44	2	6.63912	6.67956
Wuhan-Hu-1	N	501	M	N501M	9.38887	0.45749	17	2	9.36163	9.4161
Wuhan-Hu-1	N	501	N	N501N	8.93138	0	20458	2	8.92119	8.94156
Wuhan-Hu-1	N	501	P	N501P	5.83751	-3.09386	18	2	6.15098	5.52404
Wuhan-Hu-1	N	501	Q	N501Q	8.61493	-0.31645	21	2	8.61182	8.61804
Wuhan-Hu-1	N	501	R	N501R	5.66248	-3.2689	36	2	5.78214	5.54281
Wuhan-Hu-1	N	501	S	N501S	8.47389	-0.45748	53	2	8.48363	8.46416
Wuhan-Hu-1	N	501	T	N501T	9.78644	0.85506	25	2	9.85887	9.71401
Wuhan-Hu-1	N	501	V	N501V	9.31885	0.38747	7	2	9.38976	9.24794
Wuhan-Hu-1	N	501	W	N501W	9.33515	0.40377	20	2	9.3684	9.30189
Wuhan-Hu-1	N	501	Y	N501Y	10.00452	1.07314	9	2	9.95631	10.05272
Wuhan-Hu-1	G	502	A	G502A	5.36081	-3.57057	5	2	5.42422	5.29739
Wuhan-Hu-1	G	502	C	G502C	5.53476	-3.39661	3	2	5.58583	5.4837
Wuhan-Hu-1	G	502	D	G502D	5.26228	-3.66909	7	2	5.13286	5.3917
Wuhan-Hu-1	G	502	E	G502E	5.27763	-3.65375	5	2	5.06508	5.49017
Wuhan-Hu-1	G	502	F	G502F	5.26183	-3.66954	9	2	5.19895	5.32471
Wuhan-Hu-1	G	502	G	G502G	8.93138	0	20458	2	8.92119	8.94156
Wuhan-Hu-1	G	502	H	G502H	5.35325	-3.57812	6	2	5.32543	5.38107
Wuhan-Hu-1	G	502	I	G502I	5.13313	-3.79825	5	2	5.23267	5.03358
Wuhan-Hu-1	G	502	K	G502K	5.07967	-3.8517	4	2	5.15934	5
Wuhan-Hu-1	G	502	L	G502L	5.76037	-3.17101	8	2	5.41634	6.1044
Wuhan-Hu-1	G	502	M	G502M	5.35605	-3.57532	9	2	5.32834	5.38377
Wuhan-Hu-1	G	502	N	G502N	5.2206	-3.71077	4	2	5.4412	5
Wuhan-Hu-1	G	502	P	G502P	5.35926	-3.57212	6	2	5.34204	5.37648
Wuhan-Hu-1	G	502	Q	G502Q	5.64672	-3.28465	5	2	5.90878	5.38467
Wuhan-Hu-1	G	502	R	G502R	5.14303	-3.78834	11	2	5.20762	5.07845
Wuhan-Hu-1	G	502	S	G502S	5.20986	-3.72152	4	2	5.16424	5.25547
Wuhan-Hu-1	G	502	T	G502T	NA	NA	0	0	NA	NA
Wuhan-Hu-1	G	502	V	G502V	5.11049	-3.82088	4	2	5	5.22099
Wuhan-Hu-1	G	502	W	G502W	5.30533	-3.61586	4	1	5.30533	NA
Wuhan-Hu-1	G	502	Y	G502Y	5	-3.93138	3	2	5	5
Wuhan-Hu-1	V	503	A	V503A	8.69001	-0.24137	17	2	8.6544	8.72561
Wuhan-Hu-1	V	503	C	V503C	8.63633	-0.29504	12	2	8.66047	8.61219
Wuhan-Hu-1	V	503	D	V503D	8.64048	-0.29089	16	2	8.57768	8.70328
Wuhan-Hu-1	V	503	E	V503E	8.65332	-0.26787	15	1	8.65332	NA
Wuhan-Hu-1	V	503	F	V503F	8.97394	0.04256	16	2	8.90783	9.04004
Wuhan-Hu-1	V	503	G	V503G	8.45644	-0.46475	14	1	8.45644	NA
Wuhan-Hu-1	V	503	H	V503H	8.74811	-0.18327	12	2	8.83835	8.65787
Wuhan-Hu-1	V	503	I	V503I	8.88922	-0.04215	13	2	8.83578	8.94267
Wuhan-Hu-1	V	503	K	V503K	9.1026	0.17122	18	2	9.03682	9.16838
Wuhan-Hu-1	V	503	L	V503L	9.01247	0.08109	24	2	8.99972	9.02522
Wuhan-Hu-1	V	503	M	V503M	8.96666	0.03528	17	2	8.98459	8.94873
Wuhan-Hu-1	V	503	N	V503N	8.65181	-0.27957	14	2	8.53123	8.77239
Wuhan-Hu-1	V	503	P	V503P	7.36161	-1.56977	14	2	7.3109	7.41232
Wuhan-Hu-1	V	503	Q	V503Q	8.87955	-0.05183	21	2	8.84815	8.91095
Wuhan-Hu-1	V	503	R	V503R	9.05731	0.12593	23	2	8.97804	9.13658
Wuhan-Hu-1	V	503	S	V503S	8.08384	-0.84754	14	2	7.98709	8.18059
Wuhan-Hu-1	V	503	T	V503T	6.66807	-2.26331	19	2	6.76078	6.57535
Wuhan-Hu-1	V	503	V	V503V	8.93138	0	20458	2	8.92119	8.94156
Wuhan-Hu-1	V	503	W	V503W	8.57571	-0.35567	16	2	8.56685	8.58457
Wuhan-Hu-1	V	503	Y	V503Y	8.86536	-0.06602	21	2	8.79085	8.93986
Wuhan-Hu-1	G	504	A	G504A	8.59284	-0.33854	4	2	8.6565	8.52918
Wuhan-Hu-1	G	504	C	G504C	7.27187	-1.65951	3	2	6.84312	7.70061
Wuhan-Hu-1	G	504	D	G504D	8.36905	-0.56233	6	2	8.49513	8.24296
Wuhan-Hu-1	G	504	E	G504E	7.28715	-1.64423	5	2	7.26462	7.30967
Wuhan-Hu-1	G	504	F	G504F	8.05924	-0.87213	2	2	8.18544	7.93305
Wuhan-Hu-1	G	504	G	G504G	8.93138	0	20458	2	8.92119	8.94156
Wuhan-Hu-1	G	504	H	G504H	8.27718	-0.65419	5	2	8.28831	8.26606
Wuhan-Hu-1	G	504	I	G504I	5.83646	-3.09491	6	2	6.09234	5.58059
Wuhan-Hu-1	G	504	K	G504K	8.19364	-0.73773	4	2	7.94333	8.44396
Wuhan-Hu-1	G	504	L	G504L	8.15173	-0.77965	7	2	7.90678	8.39668
Wuhan-Hu-1	G	504	M	G504M	8.26115	-0.67022	3	2	8.30328	8.21902
Wuhan-Hu-1	G	504	N	G504N	8.63618	-0.29519	6	2	8.67121	8.60115
Wuhan-Hu-1	G	504	P	G504P	8.02347	-0.89772	1	1	8.02347	NA
Wuhan-Hu-1	G	504	Q	G504Q	8.20955	-0.72183	6	2	8.24765	8.17144
Wuhan-Hu-1	G	504	R	G504R	8.1519	-0.77948	9	2	8.04116	8.26264
Wuhan-Hu-1	G	504	S	G504S	8.49724	-0.43414	5	2	8.55152	8.44295
Wuhan-Hu-1	G	504	T	G504T	8.2061	-0.72528	9	2	8.01147	8.40073
Wuhan-Hu-1	G	504	V	G504V	6.67886	-2.25252	5	2	7.33968	6.01804
Wuhan-Hu-1	G	504	W	G504W	8.10398	-0.8274	10	2	8.06009	8.14786
Wuhan-Hu-1	G	504	Y	G504Y	7.95494	-0.97643	7	2	7.97436	7.93552
Wuhan-Hu-1	Y	505	A	Y505A	5.24619	-3.68519	5	2	5.23867	5.25371
Wuhan-Hu-1	Y	505	C	Y505C	5.89687	-3.03451	8	2	5.74785	6.0459
Wuhan-Hu-1	Y	505	D	Y505D	5.30476	-3.62662	8	2	5.31741	5.29211
Wuhan-Hu-1	Y	505	E	Y505E	5.2362	-3.69517	5	2	5	5.47241
Wuhan-Hu-1	Y	505	F	Y505F	8.4747	-0.45668	10	2	8.51881	8.43059
Wuhan-Hu-1	Y	505	G	Y505G	5.34223	-3.58914	7	2	5.23716	5.44731
Wuhan-Hu-1	Y	505	H	Y505H	7.61877	-1.31261	5	2	7.71591	7.52162
Wuhan-Hu-1	Y	505	I	Y505I	5.54484	-3.38654	9	2	5.83842	5.25127
Wuhan-Hu-1	Y	505	K	Y505K	5.32069	-3.61069	6	2	5.168	5.47338
Wuhan-Hu-1	Y	505	L	Y505L	6.01132	-2.93024	4	1	NA	6.01132
Wuhan-Hu-1	Y	505	M	Y505M	5.02822	-3.90316	5	2	5	5.05643
Wuhan-Hu-1	Y	505	N	Y505N	5.43409	-3.50748	8	1	NA	5.43409
Wuhan-Hu-1	Y	505	P	Y505P	5.18128	-3.73991	2	1	5.18128	NA
Wuhan-Hu-1	Y	505	Q	Y505Q	5.42911	-3.50226	3	2	5.47909	5.37914
Wuhan-Hu-1	Y	505	R	Y505R	5	-3.92119	1	1	5	NA
Wuhan-Hu-1	Y	505	S	Y505S	5.69869	-3.23269	2	2	5.66948	5.72789
Wuhan-Hu-1	Y	505	T	Y505T	5.24217	-3.6892	11	2	5.17087	5.31348
Wuhan-Hu-1	Y	505	V	Y505V	5.04662	-3.88476	6	2	5.09323	5
Wuhan-Hu-1	Y	505	W	Y505W	9.40745	0.47607	6	2	9.41612	9.39878
Wuhan-Hu-1	Y	505	Y	Y505Y	8.93138	0	20458	2	8.92119	8.94156
Wuhan-Hu-1	Q	506	A	Q506A	7.01006	-1.92132	10	2	6.9352	7.08491
Wuhan-Hu-1	Q	506	C	Q506C	7.29483	-1.62636	3	1	7.29483	NA
Wuhan-Hu-1	Q	506	D	Q506D	5.37021	-3.56117	11	2	5.34235	5.39806
Wuhan-Hu-1	Q	506	E	Q506E	5.19615	-3.73523	8	2	5.1438	5.2485
Wuhan-Hu-1	Q	506	F	Q506F	5.52186	-3.40951	7	2	5.37956	5.66416
Wuhan-Hu-1	Q	506	G	Q506G	5.75482	-3.17656	11	2	5.44004	6.0696
Wuhan-Hu-1	Q	506	H	Q506H	7.49643	-1.43495	12	2	7.41184	7.58102
Wuhan-Hu-1	Q	506	I	Q506I	5.82752	-3.10385	12	2	6.15451	5.50054
Wuhan-Hu-1	Q	506	K	Q506K	6.81481	-2.11656	7	2	6.75333	6.8763
Wuhan-Hu-1	Q	506	L	Q506L	6.89933	-2.03205	5	2	6.94413	6.85453
Wuhan-Hu-1	Q	506	M	Q506M	7.98503	-0.94635	4	2	7.98312	7.98693
Wuhan-Hu-1	Q	506	N	Q506N	8.51671	-0.41466	7	2	8.53158	8.50185
Wuhan-Hu-1	Q	506	P	Q506P	5.18988	-3.7415	13	2	5.05005	5.3297
Wuhan-Hu-1	Q	506	Q	Q506Q	8.93138	0	20458	2	8.92119	8.94156
Wuhan-Hu-1	Q	506	R	Q506R	6.71802	-2.21336	11	2	6.87748	6.55856
Wuhan-Hu-1	Q	506	S	Q506S	6.63403	-2.29735	8	2	6.72702	6.54104
Wuhan-Hu-1	Q	506	T	Q506T	5.73922	-3.19215	7	2	5.69391	5.78454
Wuhan-Hu-1	Q	506	V	Q506V	5.55992	-3.37145	16	2	5.40443	5.71542
Wuhan-Hu-1	Q	506	W	Q506W	5.92777	-3.00361	12	2	5.92652	5.92901
Wuhan-Hu-1	Q	506	Y	Q506Y	5.35795	-3.57343	8	2	5.43315	5.28275
Wuhan-Hu-1	P	507	A	P507A	7.67532	-1.25605	5	2	8.06079	7.28986
Wuhan-Hu-1	P	507	C	P507C	7.10776	-1.82362	3	2	7.17945	7.03607
Wuhan-Hu-1	P	507	D	P507D	5.12927	-3.81229	2	1	NA	5.12927
Wuhan-Hu-1	P	507	E	P507E	5	-3.94156	1	1	NA	5
Wuhan-Hu-1	P	507	F	P507F	5.30726	-3.62411	4	2	5.39996	5.21457
Wuhan-Hu-1	P	507	G	P507G	7.03805	-1.89333	3	2	8.76695	5.30915
Wuhan-Hu-1	P	507	H	P507H	5.94083	-3.00073	6	1	NA	5.94083
Wuhan-Hu-1	P	507	I	P507I	5.64888	-3.2825	4	2	5.69806	5.5997
Wuhan-Hu-1	P	507	K	P507K	6.64107	-2.2903	3	2	6.33675	6.9454
Wuhan-Hu-1	P	507	L	P507L	5.32399	-3.60738	5	2	5.25797	5.39001
Wuhan-Hu-1	P	507	M	P507M	5.41385	-3.51752	5	2	5.41192	5.41579
Wuhan-Hu-1	P	507	N	P507N	5.65382	-3.27755	6	2	5.21161	6.09604
Wuhan-Hu-1	P	507	P	P507P	8.93138	0	20458	2	8.92119	8.94156
Wuhan-Hu-1	P	507	Q	P507Q	5.62029	-3.31108	4	2	5.55667	5.68391
Wuhan-Hu-1	P	507	R	P507R	6.09406	-2.83732	3	2	6.06621	6.12191
Wuhan-Hu-1	P	507	S	P507S	7.3028	-1.63877	1	1	NA	7.3028
Wuhan-Hu-1	P	507	T	P507T	5.1148	-3.81657	7	2	5.2296	5
Wuhan-Hu-1	P	507	V	P507V	NA	NA	0	0	NA	NA
Wuhan-Hu-1	P	507	W	P507W	5.98315	-2.94823	3	2	6.74401	5.22229
Wuhan-Hu-1	P	507	Y	P507Y	5.84424	-3.08714	3	2	5.55042	6.13805
Wuhan-Hu-1	Y	508	A	Y508A	8.37698	-0.54421	19	1	8.37698	NA
Wuhan-Hu-1	Y	508	C	Y508C	8.4218	-0.50958	9	2	8.36977	8.47383
Wuhan-Hu-1	Y	508	D	Y508D	6.41128	-2.50991	6	1	6.41128	NA
Wuhan-Hu-1	Y	508	E	Y508E	6.95543	-1.97594	14	2	6.91948	6.99138
Wuhan-Hu-1	Y	508	F	Y508F	8.90997	-0.01122	12	1	8.90997	NA
Wuhan-Hu-1	Y	508	G	Y508G	6.64892	-2.28245	18	2	6.50016	6.79769
Wuhan-Hu-1	Y	508	H	Y508H	9.17321	0.24183	11	2	9.14411	9.20231
Wuhan-Hu-1	Y	508	I	Y508I	8.16555	-0.75564	21	1	8.16555	NA
Wuhan-Hu-1	Y	508	K	Y508K	7.32987	-1.60151	13	2	7.33447	7.32527
Wuhan-Hu-1	Y	508	L	Y508L	8.2366	-0.69477	21	2	8.18603	8.28718
Wuhan-Hu-1	Y	508	M	Y508M	8.53995	-0.39142	18	2	8.50871	8.5712
Wuhan-Hu-1	Y	508	N	Y508N	8.6689	-0.26247	9	2	8.60328	8.73452
Wuhan-Hu-1	Y	508	P	Y508P	7.55871	-1.37267	17	2	6.65628	8.46114
Wuhan-Hu-1	Y	508	Q	Y508Q	8.46187	-0.4695	18	2	8.45488	8.46887
Wuhan-Hu-1	Y	508	R	Y508R	7.88466	-1.04672	13	2	7.96796	7.80136
Wuhan-Hu-1	Y	508	S	Y508S	8.39089	-0.54048	21	2	8.34044	8.44134
Wuhan-Hu-1	Y	508	T	Y508T	8.50623	-0.42515	13	2	8.51472	8.49774
Wuhan-Hu-1	Y	508	V	Y508V	8.4888	-0.44257	12	2	8.53339	8.44422
Wuhan-Hu-1	Y	508	W	Y508W	8.41617	-0.51521	29	2	8.41525	8.41708
Wuhan-Hu-1	Y	508	Y	Y508Y	8.93138	0	20458	2	8.92119	8.94156
Wuhan-Hu-1	R	509	A	R509A	5.3285	-3.61307	1	1	NA	5.3285
Wuhan-Hu-1	R	509	C	R509C	5.68712	-3.24425	4	2	5.25884	6.1154
Wuhan-Hu-1	R	509	D	R509D	5.28242	-3.64895	2	2	5	5.56485
Wuhan-Hu-1	R	509	E	R509E	6.75941	-2.16178	1	1	6.75941	NA
Wuhan-Hu-1	R	509	F	R509F	6.10358	-2.81761	3	1	6.10358	NA
Wuhan-Hu-1	R	509	G	R509G	5.13205	-3.79933	6	2	5.26409	5
Wuhan-Hu-1	R	509	H	R509H	7.47249	-1.44869	3	1	7.47249	NA
Wuhan-Hu-1	R	509	I	R509I	5.21692	-3.71446	5	2	5.14465	5.28919
Wuhan-Hu-1	R	509	K	R509K	7.33782	-1.59355	2	2	7.53015	7.14549
Wuhan-Hu-1	R	509	L	R509L	5.77943	-3.15194	2	2	5.79279	5.76608
Wuhan-Hu-1	R	509	M	R509M	5.48693	-3.44444	8	2	5.74417	5.2297
Wuhan-Hu-1	R	509	N	R509N	5.42027	-3.51111	3	2	5.71671	5.12382
Wuhan-Hu-1	R	509	P	R509P	5.22756	-3.70382	2	2	5.36336	5.09176
Wuhan-Hu-1	R	509	Q	R509Q	5	-3.94156	1	1	NA	5
Wuhan-Hu-1	R	509	R	R509R	8.93138	0	20458	2	8.92119	8.94156
Wuhan-Hu-1	R	509	S	R509S	5.33148	-3.5999	3	2	5.25741	5.40554
Wuhan-Hu-1	R	509	T	R509T	5.72113	-3.20006	1	1	5.72113	NA
Wuhan-Hu-1	R	509	V	R509V	6.11075	-2.81044	1	1	6.11075	NA
Wuhan-Hu-1	R	509	W	R509W	5.34993	-3.57126	2	1	5.34993	NA
Wuhan-Hu-1	R	509	Y	R509Y	5.42178	-3.49941	1	1	5.42178	NA
Wuhan-Hu-1	V	510	A	V510A	7.5818	-1.35976	2	1	NA	7.5818
Wuhan-Hu-1	V	510	C	V510C	8.68103	-0.26053	3	1	NA	8.68103
Wuhan-Hu-1	V	510	D	V510D	5.2081	-3.72328	2	2	5.38472	5.03148
Wuhan-Hu-1	V	510	E	V510E	5.43601	-3.49537	3	2	5.4843	5.38772
Wuhan-Hu-1	V	510	F	V510F	6.68935	-2.24203	3	2	6.50329	6.87541
Wuhan-Hu-1	V	510	G	V510G	7.04575	-1.87544	1	1	7.04575	NA
Wuhan-Hu-1	V	510	H	V510H	6.69353	-2.24804	2	1	NA	6.69353
Wuhan-Hu-1	V	510	I	V510I	8.62974	-0.30163	4	2	8.585	8.67449
Wuhan-Hu-1	V	510	K	V510K	6.82371	-2.10767	2	2	8.18675	5.46067
Wuhan-Hu-1	V	510	L	V510L	8.2187	-0.71267	4	2	8.1401	8.2973
Wuhan-Hu-1	V	510	M	V510M	8.22862	-0.70275	2	2	8.6261	7.83114
Wuhan-Hu-1	V	510	N	V510N	7.10982	-1.81137	1	1	7.10982	NA
Wuhan-Hu-1	V	510	P	V510P	6.30253	-2.62885	3	2	5.56689	7.03816
Wuhan-Hu-1	V	510	Q	V510Q	5.14202	-3.79954	1	1	NA	5.14202
Wuhan-Hu-1	V	510	R	V510R	6.39329	-2.53809	3	2	6.94258	5.844
Wuhan-Hu-1	V	510	S	V510S	5.84575	-3.09582	1	1	NA	5.84575
Wuhan-Hu-1	V	510	T	V510T	8.30428	-0.6271	5	2	8.343	8.26555
Wuhan-Hu-1	V	510	V	V510V	8.93138	0	20458	2	8.92119	8.94156
Wuhan-Hu-1	V	510	W	V510W	6.95226	-1.98931	2	1	NA	6.95226
Wuhan-Hu-1	V	510	Y	V510Y	5.66015	-3.26104	2	1	5.66015	NA
Wuhan-Hu-1	V	511	A	V511A	7.9183	-1.01308	5	2	7.891	7.94559
Wuhan-Hu-1	V	511	C	V511C	8.15647	-0.77491	5	2	8.12729	8.18564
Wuhan-Hu-1	V	511	D	V511D	6.15719	-2.77419	2	2	5.7405	6.57387
Wuhan-Hu-1	V	511	E	V511E	6.54627	-2.38511	7	2	5.77384	7.3187
Wuhan-Hu-1	V	511	F	V511F	7.00313	-1.91806	4	1	7.00313	NA
Wuhan-Hu-1	V	511	G	V511G	6.12196	-2.80941	5	2	6.08038	6.16355
Wuhan-Hu-1	V	511	H	V511H	6.73034	-2.21122	2	1	NA	6.73034
Wuhan-Hu-1	V	511	I	V511I	NA	NA	0	0	NA	NA
Wuhan-Hu-1	V	511	K	V511K	7.2678	-1.65339	2	1	7.2678	NA
Wuhan-Hu-1	V	511	L	V511L	7.79816	-1.13322	5	2	7.81208	7.78424
Wuhan-Hu-1	V	511	M	V511M	7.8675	-1.06388	4	2	7.86341	7.87158
Wuhan-Hu-1	V	511	N	V511N	6.79526	-2.13611	5	2	6.95221	6.63832
Wuhan-Hu-1	V	511	P	V511P	6.02232	-2.90905	6	2	6.82001	5.22463
Wuhan-Hu-1	V	511	Q	V511Q	6.8019	-2.12948	4	2	6.89723	6.70657
Wuhan-Hu-1	V	511	R	V511R	5.24413	-3.68725	7	2	5	5.48826
Wuhan-Hu-1	V	511	S	V511S	6.35889	-2.5623	3	1	6.35889	NA
Wuhan-Hu-1	V	511	T	V511T	7.38333	-1.54804	3	2	7.5728	7.19387
Wuhan-Hu-1	V	511	V	V511V	8.93138	0	20458	2	8.92119	8.94156
Wuhan-Hu-1	V	511	W	V511W	6.59014	-2.34124	5	2	5.78855	7.39172
Wuhan-Hu-1	V	511	Y	V511Y	6.62981	-2.30157	5	2	6.151	7.10862
Wuhan-Hu-1	V	512	A	V512A	7.71268	-1.2187	7	2	7.89692	7.52844
Wuhan-Hu-1	V	512	C	V512C	NA	NA	0	0	NA	NA
Wuhan-Hu-1	V	512	D	V512D	5.46208	-3.45911	1	1	5.46208	NA
Wuhan-Hu-1	V	512	E	V512E	5.8798	-3.05158	4	2	5.54708	6.21252
Wuhan-Hu-1	V	512	F	V512F	6.25811	-2.67327	6	2	5.51939	6.99683
Wuhan-Hu-1	V	512	G	V512G	5.47174	-3.45964	3	2	5.94347	5
Wuhan-Hu-1	V	512	H	V512H	6.52981	-2.40157	4	2	5.81487	7.24474
Wuhan-Hu-1	V	512	I	V512I	8.67173	-0.25965	8	2	8.70741	8.63604
Wuhan-Hu-1	V	512	K	V512K	5.63432	-3.30724	1	1	NA	5.63432
Wuhan-Hu-1	V	512	L	V512L	6.41953	-2.51184	7	2	6.34256	6.4965
Wuhan-Hu-1	V	512	M	V512M	6.10644	-2.82493	13	2	5.85832	6.35457
Wuhan-Hu-1	V	512	N	V512N	5.71105	-3.22032	6	2	5	6.4221
Wuhan-Hu-1	V	512	P	V512P	6.18217	-2.74921	4	2	6.76643	5.5979
Wuhan-Hu-1	V	512	Q	V512Q	5.639	-3.29238	6	2	5.35651	5.92149
Wuhan-Hu-1	V	512	R	V512R	6.04015	-2.88104	3	1	6.04015	NA
Wuhan-Hu-1	V	512	S	V512S	6.7074	-2.22397	5	2	6.29845	7.11636
Wuhan-Hu-1	V	512	T	V512T	7.8686	-1.07296	2	1	NA	7.8686
Wuhan-Hu-1	V	512	V	V512V	8.93138	0	20458	2	8.92119	8.94156
Wuhan-Hu-1	V	512	W	V512W	5.56981	-3.36157	11	2	5.55567	5.58394
Wuhan-Hu-1	V	512	Y	V512Y	5.29535	-3.62584	1	1	5.29535	NA
Wuhan-Hu-1	L	513	A	L513A	5.97951	-2.95187	8	2	5.53897	6.42005
Wuhan-Hu-1	L	513	C	L513C	6.39107	-2.54031	4	2	6.05524	6.7269
Wuhan-Hu-1	L	513	D	L513D	5.72252	-3.20886	7	2	5.31287	6.13216
Wuhan-Hu-1	L	513	E	L513E	6.67371	-2.25767	4	2	5.17522	8.17219
Wuhan-Hu-1	L	513	F	L513F	8.42233	-0.51923	1	1	NA	8.42233
Wuhan-Hu-1	L	513	G	L513G	5.98551	-2.94587	4	2	6.3811	5.58992
Wuhan-Hu-1	L	513	H	L513H	5.76232	-3.16906	4	2	6.08998	5.43465
Wuhan-Hu-1	L	513	I	L513I	8.67686	-0.25452	10	2	8.6899	8.66382
Wuhan-Hu-1	L	513	K	L513K	6.4683	-2.45289	4	1	6.4683	NA
Wuhan-Hu-1	L	513	L	L513L	8.93138	0	20458	2	8.92119	8.94156
Wuhan-Hu-1	L	513	M	L513M	8.62519	-0.30619	7	2	8.59002	8.66035
Wuhan-Hu-1	L	513	N	L513N	6.35555	-2.57582	6	2	5.29218	7.41893
Wuhan-Hu-1	L	513	P	L513P	6.00753	-2.92385	5	2	5.44796	6.5671
Wuhan-Hu-1	L	513	Q	L513Q	6.1871	-2.74428	5	2	6.41439	5.95981
Wuhan-Hu-1	L	513	R	L513R	7.543	-1.39856	1	1	NA	7.543
Wuhan-Hu-1	L	513	S	L513S	6.75812	-2.17326	3	2	6.45893	7.0573
Wuhan-Hu-1	L	513	T	L513T	6.90752	-2.02385	4	2	6.88227	6.93278
Wuhan-Hu-1	L	513	V	L513V	8.53947	-0.39191	2	2	8.44506	8.63388
Wuhan-Hu-1	L	513	W	L513W	7.52929	-1.40208	5	2	7.69724	7.36135
Wuhan-Hu-1	L	513	Y	L513Y	7.10622	-1.82516	4	2	7.05407	7.15837
Wuhan-Hu-1	S	514	A	S514A	8.75071	-0.18067	6	2	8.78336	8.71805
Wuhan-Hu-1	S	514	C	S514C	8.6918	-0.24977	3	1	NA	8.6918
Wuhan-Hu-1	S	514	D	S514D	8.48612	-0.44525	6	2	8.44829	8.52395
Wuhan-Hu-1	S	514	E	S514E	8.51288	-0.4185	7	2	8.47391	8.55185
Wuhan-Hu-1	S	514	F	S514F	8.52249	-0.40888	5	2	8.45065	8.59434
Wuhan-Hu-1	S	514	G	S514G	8.92618	-0.0052	5	2	9.05571	8.79664
Wuhan-Hu-1	S	514	H	S514H	9.04917	0.12798	2	1	9.04917	NA
Wuhan-Hu-1	S	514	I	S514I	8.31374	-0.61763	3	2	7.89915	8.72833
Wuhan-Hu-1	S	514	K	S514K	8.64259	-0.28879	5	2	8.63137	8.65381
Wuhan-Hu-1	S	514	L	S514L	8.58855	-0.34282	9	2	8.59996	8.57714
Wuhan-Hu-1	S	514	M	S514M	8.59124	-0.34013	9	2	8.53341	8.64908
Wuhan-Hu-1	S	514	N	S514N	9.00258	0.06102	2	1	NA	9.00258
Wuhan-Hu-1	S	514	P	S514P	5.74253	-3.18885	9	2	5.63186	5.85319
Wuhan-Hu-1	S	514	Q	S514Q	8.70239	-0.22899	8	2	8.69063	8.71415
Wuhan-Hu-1	S	514	R	S514R	8.58443	-0.34694	8	2	8.63602	8.53285
Wuhan-Hu-1	S	514	S	S514S	8.93138	0	20458	2	8.92119	8.94156
Wuhan-Hu-1	S	514	T	S514T	8.86592	-0.06546	6	2	8.78061	8.95123
Wuhan-Hu-1	S	514	V	S514V	8.8494	-0.08198	6	2	8.86558	8.83321
Wuhan-Hu-1	S	514	W	S514W	8.70506	-0.22632	7	2	8.61656	8.79355
Wuhan-Hu-1	S	514	Y	S514Y	8.65908	-0.2723	3	2	8.6657	8.65245
Wuhan-Hu-1	F	515	A	F515A	7.66221	-1.26917	15	2	7.84825	7.47616
Wuhan-Hu-1	F	515	C	F515C	7.98015	-0.95123	11	2	7.92096	8.03933
Wuhan-Hu-1	F	515	D	F515D	6.42936	-2.50202	13	2	6.79251	6.0662
Wuhan-Hu-1	F	515	E	F515E	7.24264	-1.68874	19	2	7.45793	7.02735
Wuhan-Hu-1	F	515	F	F515F	8.93138	0	20458	2	8.92119	8.94156
Wuhan-Hu-1	F	515	G	F515G	8.19138	-0.73999	16	2	8.15153	8.23124
Wuhan-Hu-1	F	515	H	F515H	7.93708	-0.9943	18	2	7.97933	7.89482
Wuhan-Hu-1	F	515	I	F515I	8.32094	-0.61044	17	2	8.3587	8.28317
Wuhan-Hu-1	F	515	K	F515K	7.40441	-1.51677	14	1	7.40441	NA
Wuhan-Hu-1	F	515	L	F515L	8.61183	-0.31955	15	2	8.63039	8.59326
Wuhan-Hu-1	F	515	M	F515M	8.89261	-0.03877	21	2	8.83688	8.94834
Wuhan-Hu-1	F	515	N	F515N	7.08175	-1.83944	11	1	7.08175	NA
Wuhan-Hu-1	F	515	P	F515P	7.95676	-0.96443	14	1	7.95676	NA
Wuhan-Hu-1	F	515	Q	F515Q	7.92785	-1.00353	14	2	7.63316	8.22254
Wuhan-Hu-1	F	515	R	F515R	7.53936	-1.38182	13	1	7.53936	NA
Wuhan-Hu-1	F	515	S	F515S	7.59628	-1.32491	10	1	7.59628	NA
Wuhan-Hu-1	F	515	T	F515T	7.96537	-0.95582	21	1	7.96537	NA
Wuhan-Hu-1	F	515	V	F515V	8.26007	-0.67131	18	2	8.31006	8.21008
Wuhan-Hu-1	F	515	W	F515W	8.56688	-0.3645	17	2	8.51169	8.62207
Wuhan-Hu-1	F	515	Y	F515Y	8.48947	-0.44191	14	2	8.49473	8.48421
Wuhan-Hu-1	E	516	A	E516A	8.5683	-0.36308	15	2	8.57403	8.56257
Wuhan-Hu-1	E	516	C	E516C	8.41471	-0.50648	16	1	8.41471	NA
Wuhan-Hu-1	E	516	D	E516D	8.8247	-0.10667	21	2	8.85616	8.79325
Wuhan-Hu-1	E	516	E	E516E	8.93138	0	20458	2	8.92119	8.94156
Wuhan-Hu-1	E	516	F	E516F	8.68309	-0.24829	10	2	8.30928	9.0569
Wuhan-Hu-1	E	516	G	E516G	8.66795	-0.25324	15	1	8.66795	NA
Wuhan-Hu-1	E	516	H	E516H	8.677	-0.24419	17	1	8.677	NA
Wuhan-Hu-1	E	516	I	E516I	8.37937	-0.54182	13	1	8.37937	NA
Wuhan-Hu-1	E	516	K	E516K	8.58342	-0.33777	14	1	8.58342	NA
Wuhan-Hu-1	E	516	L	E516L	8.44048	-0.4909	20	2	8.24018	8.64078
Wuhan-Hu-1	E	516	M	E516M	8.46588	-0.45531	14	1	8.46588	NA
Wuhan-Hu-1	E	516	N	E516N	8.77558	-0.14561	11	1	8.77558	NA
Wuhan-Hu-1	E	516	P	E516P	8.55844	-0.37294	18	2	8.56514	8.55174
Wuhan-Hu-1	E	516	Q	E516Q	8.73399	-0.19738	12	2	8.78098	8.687
Wuhan-Hu-1	E	516	R	E516R	8.56474	-0.35644	14	1	8.56474	NA
Wuhan-Hu-1	E	516	S	E516S	8.71607	-0.21531	21	2	8.69184	8.7403
Wuhan-Hu-1	E	516	T	E516T	8.71879	-0.21259	18	2	8.67071	8.76686
Wuhan-Hu-1	E	516	V	E516V	8.48976	-0.44162	16	2	8.53813	8.44138
Wuhan-Hu-1	E	516	W	E516W	8.68162	-0.23957	14	1	8.68162	NA
Wuhan-Hu-1	E	516	Y	E516Y	8.60402	-0.31717	15	1	8.60402	NA
Wuhan-Hu-1	L	517	A	L517A	8.97883	0.04745	15	2	8.85846	9.09919
Wuhan-Hu-1	L	517	C	L517C	8.86933	-0.06205	17	2	8.7532	8.98545
Wuhan-Hu-1	L	517	D	L517D	8.93256	0.00118	24	2	8.88311	8.98201
Wuhan-Hu-1	L	517	E	L517E	8.86177	-0.05942	17	1	8.86177	NA
Wuhan-Hu-1	L	517	F	L517F	8.75112	-0.17007	15	1	8.75112	NA
Wuhan-Hu-1	L	517	G	L517G	8.78902	-0.13216	17	1	8.78902	NA
Wuhan-Hu-1	L	517	H	L517H	8.87255	-0.04864	16	1	8.87255	NA
Wuhan-Hu-1	L	517	I	L517I	8.9161	-0.00509	18	1	8.9161	NA
Wuhan-Hu-1	L	517	K	L517K	8.99095	0.05957	13	2	8.88583	9.09606
Wuhan-Hu-1	L	517	L	L517L	8.93138	0	20458	2	8.92119	8.94156
Wuhan-Hu-1	L	517	M	L517M	8.89145	-0.02973	15	1	8.89145	NA
Wuhan-Hu-1	L	517	N	L517N	9.00016	0.07897	10	1	9.00016	NA
Wuhan-Hu-1	L	517	P	L517P	8.6361	-0.29528	14	2	8.60055	8.67165
Wuhan-Hu-1	L	517	Q	L517Q	8.86582	-0.05537	10	1	8.86582	NA
Wuhan-Hu-1	L	517	R	L517R	8.91754	-0.01384	15	2	8.85925	8.97583
Wuhan-Hu-1	L	517	S	L517S	8.94895	0.01758	12	2	8.95734	8.94056
Wuhan-Hu-1	L	517	T	L517T	8.91068	-0.01051	13	1	8.91068	NA
Wuhan-Hu-1	L	517	V	L517V	8.85712	-0.06406	11	1	8.85712	NA
Wuhan-Hu-1	L	517	W	L517W	8.81272	-0.11865	20	2	8.80488	8.82057
Wuhan-Hu-1	L	517	Y	L517Y	8.81214	-0.11923	8	2	8.75599	8.86829
Wuhan-Hu-1	L	518	A	L518A	8.91588	-0.0053	18	1	8.91588	NA
Wuhan-Hu-1	L	518	C	L518C	8.77587	-0.14532	23	1	8.77587	NA
Wuhan-Hu-1	L	518	D	L518D	8.8731	-0.05828	19	2	8.94108	8.80511
Wuhan-Hu-1	L	518	E	L518E	8.91031	-0.02107	14	2	8.90514	8.91548
Wuhan-Hu-1	L	518	F	L518F	8.90352	-0.02785	15	2	8.77751	9.02954
Wuhan-Hu-1	L	518	G	L518G	9.08278	0.1514	14	2	8.99148	9.17408
Wuhan-Hu-1	L	518	H	L518H	8.90802	-0.02336	18	2	8.79494	9.0211
Wuhan-Hu-1	L	518	I	L518I	8.82579	-0.0954	11	1	8.82579	NA
Wuhan-Hu-1	L	518	K	L518K	8.9041	-0.01709	10	1	8.9041	NA
Wuhan-Hu-1	L	518	L	L518L	8.93138	0	20458	2	8.92119	8.94156
Wuhan-Hu-1	L	518	M	L518M	8.81649	-0.11489	15	2	8.78051	8.85247
Wuhan-Hu-1	L	518	N	L518N	8.95036	0.01899	18	2	8.86827	9.03246
Wuhan-Hu-1	L	518	P	L518P	8.73566	-0.19572	18	2	8.81399	8.65732
Wuhan-Hu-1	L	518	Q	L518Q	8.95396	0.02259	14	2	8.82114	9.08678
Wuhan-Hu-1	L	518	R	L518R	8.86014	-0.07123	15	2	8.87368	8.8466
Wuhan-Hu-1	L	518	S	L518S	9.01284	0.08147	18	2	8.92394	9.10175
Wuhan-Hu-1	L	518	T	L518T	8.98792	0.05654	28	2	9.00017	8.97567
Wuhan-Hu-1	L	518	V	L518V	8.87202	-0.05935	22	2	8.83293	8.91111
Wuhan-Hu-1	L	518	W	L518W	8.67142	-0.25995	17	2	8.7356	8.60725
Wuhan-Hu-1	L	518	Y	L518Y	8.81219	-0.11919	21	2	8.82234	8.80204
Wuhan-Hu-1	H	519	A	H519A	8.84939	-0.0718	9	1	8.84939	NA
Wuhan-Hu-1	H	519	C	H519C	8.58047	-0.3509	18	2	8.62586	8.53509
Wuhan-Hu-1	H	519	D	H519D	8.99097	0.06978	15	1	8.99097	NA
Wuhan-Hu-1	H	519	E	H519E	9.00191	0.08072	13	1	9.00191	NA
Wuhan-Hu-1	H	519	F	H519F	8.71072	-0.22065	13	2	8.71152	8.70993
Wuhan-Hu-1	H	519	G	H519G	8.89174	-0.02945	18	1	8.89174	NA
Wuhan-Hu-1	H	519	H	H519H	8.93138	0	20458	2	8.92119	8.94156
Wuhan-Hu-1	H	519	I	H519I	8.71716	-0.20402	13	1	8.71716	NA
Wuhan-Hu-1	H	519	K	H519K	8.8675	-0.05369	14	1	8.8675	NA
Wuhan-Hu-1	H	519	L	H519L	8.81606	-0.11532	16	2	8.77511	8.85701
Wuhan-Hu-1	H	519	M	H519M	8.74077	-0.18042	11	1	8.74077	NA
Wuhan-Hu-1	H	519	N	H519N	8.96767	0.04648	15	1	8.96767	NA
Wuhan-Hu-1	H	519	P	H519P	8.8792	-0.05218	9	2	8.87825	8.88014
Wuhan-Hu-1	H	519	Q	H519Q	8.92152	-0.00986	18	2	8.91614	8.92689
Wuhan-Hu-1	H	519	R	H519R	8.85829	-0.07309	18	2	8.86501	8.85156
Wuhan-Hu-1	H	519	S	H519S	8.94382	0.02263	16	1	8.94382	NA
Wuhan-Hu-1	H	519	T	H519T	8.9678	0.03643	16	2	8.91186	9.02375
Wuhan-Hu-1	H	519	V	H519V	8.83712	-0.08407	12	1	8.83712	NA
Wuhan-Hu-1	H	519	W	H519W	8.69996	-0.22122	7	1	8.69996	NA
Wuhan-Hu-1	H	519	Y	H519Y	8.88393	-0.04744	19	2	8.78457	8.9833
Wuhan-Hu-1	A	520	A	A520A	8.93138	0	20458	2	8.92119	8.94156
Wuhan-Hu-1	A	520	C	A520C	8.60416	-0.31703	18	1	8.60416	NA
Wuhan-Hu-1	A	520	D	A520D	8.89634	-0.03504	21	2	8.83452	8.95816
Wuhan-Hu-1	A	520	E	A520E	8.92739	-0.00399	15	2	8.92941	8.92536
Wuhan-Hu-1	A	520	F	A520F	8.7389	-0.18229	16	1	8.7389	NA
Wuhan-Hu-1	A	520	G	A520G	8.93781	0.01662	19	1	8.93781	NA
Wuhan-Hu-1	A	520	H	A520H	8.82628	-0.1051	28	2	8.76385	8.8887
Wuhan-Hu-1	A	520	I	A520I	8.81401	-0.11737	17	2	8.7454	8.88262
Wuhan-Hu-1	A	520	K	A520K	8.87323	-0.04796	19	1	8.87323	NA
Wuhan-Hu-1	A	520	L	A520L	8.86199	-0.06939	19	2	8.84892	8.87506
Wuhan-Hu-1	A	520	M	A520M	8.79247	-0.12872	19	1	8.79247	NA
Wuhan-Hu-1	A	520	N	A520N	8.82599	-0.10539	15	2	8.80887	8.84311
Wuhan-Hu-1	A	520	P	A520P	8.90796	-0.02342	12	2	8.83348	8.98243
Wuhan-Hu-1	A	520	Q	A520Q	8.86937	-0.06201	21	2	8.88637	8.85237
Wuhan-Hu-1	A	520	R	A520R	8.85295	-0.06823	12	1	8.85295	NA
Wuhan-Hu-1	A	520	S	A520S	8.8989	-0.03248	23	2	8.89493	8.90286
Wuhan-Hu-1	A	520	T	A520T	8.86773	-0.06364	19	2	8.84515	8.89032
Wuhan-Hu-1	A	520	V	A520V	8.72372	-0.20766	18	2	8.76365	8.68379
Wuhan-Hu-1	A	520	W	A520W	8.68585	-0.23534	8	1	8.68585	NA
Wuhan-Hu-1	A	520	Y	A520Y	8.80618	-0.1252	22	2	8.78158	8.83078
Wuhan-Hu-1	P	521	A	P521A	8.76564	-0.16574	5	2	8.72588	8.8054
Wuhan-Hu-1	P	521	C	P521C	8.66689	-0.26449	4	2	8.64382	8.68996
Wuhan-Hu-1	P	521	D	P521D	8.87522	-0.05615	5	2	8.84793	8.90251
Wuhan-Hu-1	P	521	E	P521E	8.96399	0.03261	4	2	8.88744	9.04054
Wuhan-Hu-1	P	521	F	P521F	8.64315	-0.28823	6	2	8.62598	8.66031
Wuhan-Hu-1	P	521	G	P521G	8.85823	-0.07315	9	2	8.79262	8.92384
Wuhan-Hu-1	P	521	H	P521H	8.92525	0.00406	1	1	8.92525	NA
Wuhan-Hu-1	P	521	I	P521I	8.61472	-0.31666	4	2	8.5849	8.64454
Wuhan-Hu-1	P	521	K	P521K	8.9924	0.06102	3	2	9.10507	8.87973
Wuhan-Hu-1	P	521	L	P521L	8.57525	-0.35613	4	2	8.58906	8.56143
Wuhan-Hu-1	P	521	M	P521M	8.77665	-0.16491	3	1	NA	8.77665
Wuhan-Hu-1	P	521	N	P521N	8.79597	-0.13541	5	2	8.81956	8.77238
Wuhan-Hu-1	P	521	P	P521P	8.93138	0	20458	2	8.92119	8.94156
Wuhan-Hu-1	P	521	Q	P521Q	8.92994	-0.00144	7	2	8.85795	9.00193
Wuhan-Hu-1	P	521	R	P521R	8.94468	0.0133	7	2	8.99035	8.89901
Wuhan-Hu-1	P	521	S	P521S	8.90525	-0.02613	9	2	8.91237	8.89813
Wuhan-Hu-1	P	521	T	P521T	9.05629	0.1351	4	1	9.05629	NA
Wuhan-Hu-1	P	521	V	P521V	8.74409	-0.18729	4	2	8.7491	8.73907
Wuhan-Hu-1	P	521	W	P521W	8.58811	-0.34327	7	2	8.5107	8.66551
Wuhan-Hu-1	P	521	Y	P521Y	8.76314	-0.16823	9	2	8.76381	8.76248
Wuhan-Hu-1	A	522	A	A522A	8.93138	0	20458	2	8.92119	8.94156
Wuhan-Hu-1	A	522	C	A522C	8.93889	0.00752	11	2	8.98196	8.89583
Wuhan-Hu-1	A	522	D	A522D	8.88696	-0.04441	3	2	8.85641	8.91752
Wuhan-Hu-1	A	522	E	A522E	8.87432	-0.05706	5	2	8.86947	8.87916
Wuhan-Hu-1	A	522	F	A522F	8.98645	0.05507	2	2	9.15018	8.82272
Wuhan-Hu-1	A	522	G	A522G	8.74376	-0.18761	6	2	8.79245	8.69507
Wuhan-Hu-1	A	522	H	A522H	8.89975	-0.03163	6	2	8.94964	8.84985
Wuhan-Hu-1	A	522	I	A522I	8.86046	-0.07092	2	2	8.83673	8.88419
Wuhan-Hu-1	A	522	K	A522K	8.96486	0.03348	5	2	9.06439	8.86532
Wuhan-Hu-1	A	522	L	A522L	8.97127	0.05008	1	1	8.97127	NA
Wuhan-Hu-1	A	522	M	A522M	9.06519	0.12362	3	1	NA	9.06519
Wuhan-Hu-1	A	522	N	A522N	8.88639	-0.0348	4	1	8.88639	NA
Wuhan-Hu-1	A	522	P	A522P	8.92694	-0.01462	1	1	NA	8.92694
Wuhan-Hu-1	A	522	Q	A522Q	8.98503	0.05366	3	2	9.02279	8.94727
Wuhan-Hu-1	A	522	R	A522R	NA	NA	0	0	NA	NA
Wuhan-Hu-1	A	522	S	A522S	8.91552	-0.01586	7	2	8.91599	8.91506
Wuhan-Hu-1	A	522	T	A522T	8.8905	-0.04088	9	2	8.823	8.95799
Wuhan-Hu-1	A	522	V	A522V	8.82289	-0.10849	4	2	8.79027	8.85551
Wuhan-Hu-1	A	522	W	A522W	8.91623	-0.02533	2	1	NA	8.91623
Wuhan-Hu-1	A	522	Y	A522Y	8.95156	0.02018	4	2	8.9579	8.94522
Wuhan-Hu-1	T	523	A	T523A	8.77858	-0.1528	16	2	8.80619	8.75097
Wuhan-Hu-1	T	523	C	T523C	8.68934	-0.23185	2	1	8.68934	NA
Wuhan-Hu-1	T	523	D	T523D	8.81943	-0.11195	17	2	8.823	8.81586
Wuhan-Hu-1	T	523	E	T523E	8.86349	-0.06788	7	2	8.89607	8.83092
Wuhan-Hu-1	T	523	F	T523F	NA	NA	0	0	NA	NA
Wuhan-Hu-1	T	523	G	T523G	8.85049	-0.08088	10	2	8.80439	8.89659
Wuhan-Hu-1	T	523	H	T523H	8.76902	-0.16235	14	2	8.80094	8.73711
Wuhan-Hu-1	T	523	I	T523I	8.90809	-0.02328	6	2	8.74669	9.0695
Wuhan-Hu-1	T	523	K	T523K	8.79883	-0.13254	7	2	8.80908	8.78859
Wuhan-Hu-1	T	523	L	T523L	8.96348	0.03211	3	2	9.02404	8.90293
Wuhan-Hu-1	T	523	M	T523M	8.81252	-0.11885	15	2	8.82118	8.80387
Wuhan-Hu-1	T	523	N	T523N	8.85766	-0.06353	12	1	8.85766	NA
Wuhan-Hu-1	T	523	P	T523P	8.58064	-0.35074	15	2	8.73115	8.43014
Wuhan-Hu-1	T	523	Q	T523Q	8.73606	-0.18513	3	1	8.73606	NA
Wuhan-Hu-1	T	523	R	T523R	8.77127	-0.1601	11	2	8.79709	8.74546
Wuhan-Hu-1	T	523	S	T523S	8.85306	-0.06813	3	1	8.85306	NA
Wuhan-Hu-1	T	523	T	T523T	8.93138	0	20458	2	8.92119	8.94156
Wuhan-Hu-1	T	523	V	T523V	8.7915	-0.13988	21	2	8.73502	8.84797
Wuhan-Hu-1	T	523	W	T523W	8.67166	-0.24952	1	1	8.67166	NA
Wuhan-Hu-1	T	523	Y	T523Y	8.73688	-0.18431	2	1	8.73688	NA
Wuhan-Hu-1	V	524	A	V524A	8.72563	-0.20575	7	2	8.71308	8.73817
Wuhan-Hu-1	V	524	C	V524C	NA	NA	0	0	NA	NA
Wuhan-Hu-1	V	524	D	V524D	8.75076	-0.18062	2	2	8.6982	8.80332
Wuhan-Hu-1	V	524	E	V524E	8.88782	-0.04355	3	2	8.8217	8.95395
Wuhan-Hu-1	V	524	F	V524F	8.71672	-0.20447	4	1	8.71672	NA
Wuhan-Hu-1	V	524	G	V524G	8.68424	-0.25732	1	1	NA	8.68424
Wuhan-Hu-1	V	524	H	V524H	8.82703	-0.09416	2	1	8.82703	NA
Wuhan-Hu-1	V	524	I	V524I	8.6427	-0.28868	3	2	8.53544	8.74996
Wuhan-Hu-1	V	524	K	V524K	8.75992	-0.17145	3	2	8.73869	8.78116
Wuhan-Hu-1	V	524	L	V524L	8.72307	-0.20831	3	2	8.66815	8.77799
Wuhan-Hu-1	V	524	M	V524M	8.76673	-0.16465	2	2	8.82807	8.70538
Wuhan-Hu-1	V	524	N	V524N	8.79088	-0.15069	1	1	NA	8.79088
Wuhan-Hu-1	V	524	P	V524P	8.74531	-0.18606	4	2	8.68151	8.80911
Wuhan-Hu-1	V	524	Q	V524Q	8.83354	-0.09784	4	2	8.78488	8.88219
Wuhan-Hu-1	V	524	R	V524R	8.75566	-0.16553	2	1	8.75566	NA
Wuhan-Hu-1	V	524	S	V524S	8.79529	-0.12589	2	1	8.79529	NA
Wuhan-Hu-1	V	524	T	V524T	NA	NA	0	0	NA	NA
Wuhan-Hu-1	V	524	V	V524V	8.93138	0	20458	2	8.92119	8.94156
Wuhan-Hu-1	V	524	W	V524W	9.03902	0.09746	1	1	NA	9.03902
Wuhan-Hu-1	V	524	Y	V524Y	NA	NA	0	0	NA	NA
Wuhan-Hu-1	C	525	A	C525A	8.78189	-0.14949	5	2	8.74575	8.81803
Wuhan-Hu-1	C	525	C	C525C	8.93138	0	20458	2	8.92119	8.94156
Wuhan-Hu-1	C	525	D	C525D	8.74019	-0.19118	7	2	8.71199	8.76839
Wuhan-Hu-1	C	525	E	C525E	8.7545	-0.17688	11	2	8.79604	8.71296
Wuhan-Hu-1	C	525	F	C525F	8.74018	-0.1912	8	2	8.69335	8.78701
Wuhan-Hu-1	C	525	G	C525G	8.75746	-0.17392	7	2	8.7789	8.73602
Wuhan-Hu-1	C	525	H	C525H	8.74182	-0.18955	5	2	8.79015	8.6935
Wuhan-Hu-1	C	525	I	C525I	8.88564	-0.04574	6	2	8.91549	8.85579
Wuhan-Hu-1	C	525	K	C525K	8.81519	-0.11619	5	2	8.762	8.86838
Wuhan-Hu-1	C	525	L	C525L	8.78042	-0.15096	7	2	8.78355	8.77728
Wuhan-Hu-1	C	525	M	C525M	8.85686	-0.07452	11	2	8.77398	8.93974
Wuhan-Hu-1	C	525	N	C525N	8.82273	-0.10865	4	2	8.87279	8.77266
Wuhan-Hu-1	C	525	P	C525P	8.71609	-0.21529	8	2	8.73472	8.69745
Wuhan-Hu-1	C	525	Q	C525Q	8.86213	-0.05906	3	1	8.86213	NA
Wuhan-Hu-1	C	525	R	C525R	8.73865	-0.19273	9	2	8.66035	8.81695
Wuhan-Hu-1	C	525	S	C525S	8.75937	-0.17201	6	2	8.72868	8.79006
Wuhan-Hu-1	C	525	T	C525T	8.79768	-0.13369	7	2	8.82637	8.769
Wuhan-Hu-1	C	525	V	C525V	8.67185	-0.25953	6	2	8.66966	8.67404
Wuhan-Hu-1	C	525	W	C525W	8.70595	-0.22542	12	2	8.60785	8.80406
Wuhan-Hu-1	C	525	Y	C525Y	8.72752	-0.20386	9	2	8.72767	8.72737
Wuhan-Hu-1	G	526	A	G526A	8.86198	-0.0694	4	2	8.7752	8.94875
Wuhan-Hu-1	G	526	C	G526C	8.67954	-0.25183	3	2	8.69615	8.66293
Wuhan-Hu-1	G	526	D	G526D	8.77974	-0.14145	1	1	8.77974	NA
Wuhan-Hu-1	G	526	E	G526E	8.7693	-0.16208	3	2	8.79016	8.74843
Wuhan-Hu-1	G	526	F	G526F	8.63014	-0.29105	2	1	8.63014	NA
Wuhan-Hu-1	G	526	G	G526G	8.93138	0	20458	2	8.92119	8.94156
Wuhan-Hu-1	G	526	H	G526H	8.77034	-0.16103	5	2	8.63521	8.90548
Wuhan-Hu-1	G	526	I	G526I	8.80647	-0.13509	1	1	NA	8.80647
Wuhan-Hu-1	G	526	K	G526K	8.77889	-0.15248	2	2	8.72829	8.8295
Wuhan-Hu-1	G	526	L	G526L	8.70112	-0.23025	2	2	8.72155	8.6807
Wuhan-Hu-1	G	526	M	G526M	8.60013	-0.32106	1	1	8.60013	NA
Wuhan-Hu-1	G	526	N	G526N	8.76106	-0.17031	2	2	8.82675	8.69537
Wuhan-Hu-1	G	526	P	G526P	8.92602	-0.00535	2	2	8.95856	8.89348
Wuhan-Hu-1	G	526	Q	G526Q	8.72127	-0.21011	7	2	8.6107	8.83184
Wuhan-Hu-1	G	526	R	G526R	8.77329	-0.15809	5	2	8.76918	8.7774
Wuhan-Hu-1	G	526	S	G526S	8.89337	-0.03801	3	2	8.95958	8.82715
Wuhan-Hu-1	G	526	T	G526T	8.89243	-0.03894	2	2	8.93245	8.85241
Wuhan-Hu-1	G	526	V	G526V	8.62914	-0.30223	4	2	8.44268	8.81561
Wuhan-Hu-1	G	526	W	G526W	8.79085	-0.14053	6	2	8.72654	8.85515
Wuhan-Hu-1	G	526	Y	G526Y	8.76955	-0.16183	3	2	8.72978	8.80932
Wuhan-Hu-1	P	527	A	P527A	9.11534	0.18397	5	2	9.14621	9.08447
Wuhan-Hu-1	P	527	C	P527C	9.0849	0.15353	8	2	9.12438	9.04543
Wuhan-Hu-1	P	527	D	P527D	8.93429	-0.00728	3	1	NA	8.93429
Wuhan-Hu-1	P	527	E	P527E	8.91326	-0.01812	2	2	9.01363	8.81288
Wuhan-Hu-1	P	527	F	P527F	9.00567	0.07429	4	2	9.02685	8.98449
Wuhan-Hu-1	P	527	G	P527G	8.79569	-0.13568	6	2	8.81355	8.77784
Wuhan-Hu-1	P	527	H	P527H	8.96248	0.0311	9	2	8.97618	8.94878
Wuhan-Hu-1	P	527	I	P527I	9.06635	0.13497	4	2	9.08489	9.04781
Wuhan-Hu-1	P	527	K	P527K	8.95703	0.02565	3	2	8.96778	8.94628
Wuhan-Hu-1	P	527	L	P527L	NA	NA	0	0	NA	NA
Wuhan-Hu-1	P	527	M	P527M	9.20786	0.26629	1	1	NA	9.20786
Wuhan-Hu-1	P	527	N	P527N	8.88642	-0.04495	7	2	8.80634	8.96651
Wuhan-Hu-1	P	527	P	P527P	8.93138	0	20458	2	8.92119	8.94156
Wuhan-Hu-1	P	527	Q	P527Q	9.01818	0.0868	9	2	8.94878	9.08757
Wuhan-Hu-1	P	527	R	P527R	9.00519	0.07381	6	2	8.95928	9.05111
Wuhan-Hu-1	P	527	S	P527S	8.94137	0.00999	7	2	8.9776	8.90513
Wuhan-Hu-1	P	527	T	P527T	8.91533	-0.01605	5	2	8.87832	8.95234
Wuhan-Hu-1	P	527	V	P527V	8.9824	0.05102	5	2	8.90293	9.06187
Wuhan-Hu-1	P	527	W	P527W	8.87266	-0.05871	3	2	8.83157	8.91376
Wuhan-Hu-1	P	527	Y	P527Y	8.91043	-0.02094	6	2	8.70531	9.11556
Wuhan-Hu-1	K	528	A	K528A	8.94084	0.00946	10	2	8.85819	9.02349
Wuhan-Hu-1	K	528	C	K528C	8.8214	-0.10998	14	2	8.82029	8.82251
Wuhan-Hu-1	K	528	D	K528D	8.94349	0.01212	15	2	8.98935	8.89763
Wuhan-Hu-1	K	528	E	K528E	8.90697	-0.0244	9	2	9.00324	8.81071
Wuhan-Hu-1	K	528	F	K528F	8.94541	0.01403	15	2	8.95452	8.93629
Wuhan-Hu-1	K	528	G	K528G	8.88828	-0.0431	14	2	8.99919	8.77737
Wuhan-Hu-1	K	528	H	K528H	8.95602	0.02464	12	2	8.90628	9.00576
Wuhan-Hu-1	K	528	I	K528I	8.8203	-0.11108	12	2	8.86763	8.77297
Wuhan-Hu-1	K	528	K	K528K	8.93138	0	20458	2	8.92119	8.94156
Wuhan-Hu-1	K	528	L	K528L	8.87559	-0.05579	12	2	8.93453	8.81665
Wuhan-Hu-1	K	528	M	K528M	8.95384	0.02246	12	2	8.86757	9.0401
Wuhan-Hu-1	K	528	N	K528N	8.8825	-0.04888	13	2	8.90011	8.86489
Wuhan-Hu-1	K	528	P	K528P	8.90239	-0.02899	14	2	8.90185	8.90293
Wuhan-Hu-1	K	528	Q	K528Q	8.97777	0.0464	12	2	8.98495	8.97059
Wuhan-Hu-1	K	528	R	K528R	9.01629	0.08492	9	2	9.05929	8.9733
Wuhan-Hu-1	K	528	S	K528S	8.69545	-0.23593	12	2	8.5149	8.876
Wuhan-Hu-1	K	528	T	K528T	8.92561	-0.00577	16	2	8.91433	8.93688
Wuhan-Hu-1	K	528	V	K528V	8.88789	-0.04348	6	2	8.92178	8.85401
Wuhan-Hu-1	K	528	W	K528W	8.83157	-0.09981	10	2	8.82773	8.83541
Wuhan-Hu-1	K	528	Y	K528Y	8.86429	-0.06709	13	2	8.84204	8.88654
Wuhan-Hu-1	K	529	A	K529A	9.04085	0.10947	8	2	9.01744	9.06426
Wuhan-Hu-1	K	529	C	K529C	8.88492	-0.04646	3	2	8.73034	9.03949
Wuhan-Hu-1	K	529	D	K529D	8.87437	-0.057	5	2	8.81892	8.92982
Wuhan-Hu-1	K	529	E	K529E	8.88651	-0.04487	12	2	8.88216	8.89086
Wuhan-Hu-1	K	529	F	K529F	8.95368	0.0223	2	2	9.0643	8.84306
Wuhan-Hu-1	K	529	G	K529G	8.97377	0.0424	4	2	9.05161	8.89593
Wuhan-Hu-1	K	529	H	K529H	8.95172	0.02034	2	2	8.97556	8.92787
Wuhan-Hu-1	K	529	I	K529I	8.87878	-0.0526	5	2	8.94392	8.81363
Wuhan-Hu-1	K	529	K	K529K	8.93138	0	20458	2	8.92119	8.94156
Wuhan-Hu-1	K	529	L	K529L	8.96769	0.03632	7	2	8.96975	8.96563
Wuhan-Hu-1	K	529	M	K529M	9.04476	0.11338	6	2	9.02177	9.06775
Wuhan-Hu-1	K	529	N	K529N	8.79254	-0.13884	6	2	8.78713	8.79794
Wuhan-Hu-1	K	529	P	K529P	8.832	-0.09938	8	2	8.75893	8.90506
Wuhan-Hu-1	K	529	Q	K529Q	8.87598	-0.0554	11	2	8.83393	8.91802
Wuhan-Hu-1	K	529	R	K529R	8.93228	0.00091	7	2	9.00418	8.86039
Wuhan-Hu-1	K	529	S	K529S	9.03505	0.10367	4	2	9.10021	8.96989
Wuhan-Hu-1	K	529	T	K529T	8.89229	-0.03908	5	2	8.89779	8.88679
Wuhan-Hu-1	K	529	V	K529V	8.94923	0.01785	5	2	9.12355	8.7749
Wuhan-Hu-1	K	529	W	K529W	8.93181	0.00043	4	2	8.99639	8.86723
Wuhan-Hu-1	K	529	Y	K529Y	9.00329	0.07192	5	2	8.99803	9.00856
Wuhan-Hu-1	S	530	A	S530A	8.99995	0.06858	7	2	9.02254	8.97736
Wuhan-Hu-1	S	530	C	S530C	8.92979	0.0086	2	1	8.92979	NA
Wuhan-Hu-1	S	530	D	S530D	8.9731	0.04173	7	2	8.94089	9.00532
Wuhan-Hu-1	S	530	E	S530E	8.90096	-0.03041	8	2	8.85172	8.95021
Wuhan-Hu-1	S	530	F	S530F	9.00324	0.07186	4	2	8.95566	9.05082
Wuhan-Hu-1	S	530	G	S530G	8.94713	0.01575	6	2	8.91368	8.98058
Wuhan-Hu-1	S	530	H	S530H	9.00244	0.07106	5	2	8.95782	9.04705
Wuhan-Hu-1	S	530	I	S530I	8.96059	0.02922	5	2	8.97816	8.94302
Wuhan-Hu-1	S	530	K	S530K	8.84305	-0.08833	6	2	8.89902	8.78708
Wuhan-Hu-1	S	530	L	S530L	8.89899	-0.03239	7	2	8.83351	8.96448
Wuhan-Hu-1	S	530	M	S530M	9.0899	0.15853	3	2	9.15811	9.02169
Wuhan-Hu-1	S	530	N	S530N	8.92994	-0.00143	9	2	8.83243	9.02746
Wuhan-Hu-1	S	530	P	S530P	8.71342	-0.21795	9	2	8.44892	8.97793
Wuhan-Hu-1	S	530	Q	S530Q	8.96719	0.03582	7	2	8.99713	8.93726
Wuhan-Hu-1	S	530	R	S530R	8.92585	-0.00553	8	2	8.88404	8.96766
Wuhan-Hu-1	S	530	S	S530S	8.93138	0	20458	2	8.92119	8.94156
Wuhan-Hu-1	S	530	T	S530T	8.89202	-0.03935	5	2	8.88586	8.89819
Wuhan-Hu-1	S	530	V	S530V	8.97028	0.03891	5	2	9.06202	8.87855
Wuhan-Hu-1	S	530	W	S530W	9.0301	0.09873	6	2	8.90359	9.15662
Wuhan-Hu-1	S	530	Y	S530Y	8.89342	-0.02777	5	1	8.89342	NA
Wuhan-Hu-1	T	531	A	T531A	9.12412	0.20293	1	1	9.12412	NA
Wuhan-Hu-1	T	531	C	T531C	NA	NA	0	0	NA	NA
Wuhan-Hu-1	T	531	D	T531D	NA	NA	0	0	NA	NA
Wuhan-Hu-1	T	531	E	T531E	NA	NA	0	0	NA	NA
Wuhan-Hu-1	T	531	F	T531F	8.89938	-0.03199	3	2	8.90646	8.8923
Wuhan-Hu-1	T	531	G	T531G	9.08667	0.1451	1	1	NA	9.08667
Wuhan-Hu-1	T	531	H	T531H	NA	NA	0	0	NA	NA
Wuhan-Hu-1	T	531	I	T531I	9.01393	0.07237	1	1	NA	9.01393
Wuhan-Hu-1	T	531	K	T531K	8.82337	-0.09782	1	1	8.82337	NA
Wuhan-Hu-1	T	531	L	T531L	NA	NA	0	0	NA	NA
Wuhan-Hu-1	T	531	M	T531M	8.82797	-0.10341	4	2	8.72864	8.92729
Wuhan-Hu-1	T	531	N	T531N	8.91791	-0.02366	1	1	NA	8.91791
Wuhan-Hu-1	T	531	P	T531P	8.99814	0.06676	2	2	8.9732	9.02308
Wuhan-Hu-1	T	531	Q	T531Q	8.99512	0.06374	2	2	9.0512	8.93904
Wuhan-Hu-1	T	531	R	T531R	8.74879	-0.19278	2	1	NA	8.74879
Wuhan-Hu-1	T	531	S	T531S	NA	NA	0	0	NA	NA
Wuhan-Hu-1	T	531	T	T531T	8.93138	0	20458	2	8.92119	8.94156
Wuhan-Hu-1	T	531	V	T531V	8.8322	-0.08899	1	1	8.8322	NA
Wuhan-Hu-1	T	531	W	T531W	9.02734	0.10615	2	1	9.02734	NA
Wuhan-Hu-1	T	531	Y	T531Y	NA	NA	0	0	NA	NA
