## Supplementary material for "Deep mutational scans for ACE2 binding, RBD expression, and antibody escape in the SARS-CoV-2 Omicron BA.1 and BA.2 receptor-binding domains": S2 Data

target	wildtype	position	mutant	mutation	expr	delta_expr	n_bc_expr	n_libs_expr	expr_rep1	expr_rep2
Omicron_BA1	N	331	A	N331A	8.90216	-0.83011	27	2	8.88554	8.91878
Omicron_BA1	N	331	C	N331C	8.39585	-1.33642	48	2	8.59977	8.19192
Omicron_BA1	N	331	D	N331D	9.18612	-0.54616	51	2	9.18356	9.18867
Omicron_BA1	N	331	E	N331E	9.24065	-0.49162	33	2	9.26303	9.21827
Omicron_BA1	N	331	F	N331F	8.54738	-1.1849	43	2	8.54864	8.54611
Omicron_BA1	N	331	G	N331G	9.15112	-0.58115	38	2	9.10845	9.19379
Omicron_BA1	N	331	H	N331H	9.00245	-0.72982	29	2	9.0133	8.99161
Omicron_BA1	N	331	I	N331I	8.62916	-1.10311	38	2	8.71296	8.54537
Omicron_BA1	N	331	K	N331K	9.23491	-0.49736	36	2	9.18772	9.2821
Omicron_BA1	N	331	L	N331L	8.7805	-0.95177	45	2	8.76533	8.79567
Omicron_BA1	N	331	M	N331M	8.83088	-0.9014	36	2	8.80655	8.8552
Omicron_BA1	N	331	N	N331N	9.73227	0	4643	2	9.72341	9.74113
Omicron_BA1	N	331	P	N331P	9.25292	-0.47935	50	2	9.24341	9.26243
Omicron_BA1	N	331	Q	N331Q	9.17393	-0.55834	52	2	9.1561	9.19177
Omicron_BA1	N	331	R	N331R	8.98824	-0.74403	45	2	8.93018	9.0463
Omicron_BA1	N	331	S	N331S	9.15385	-0.57843	49	2	9.0889	9.21879
Omicron_BA1	N	331	T	N331T	9.11851	-0.61376	52	2	9.10273	9.13429
Omicron_BA1	N	331	V	N331V	8.93648	-0.79579	41	2	8.87216	9.00081
Omicron_BA1	N	331	W	N331W	8.48979	-1.24248	43	2	8.45727	8.5223
Omicron_BA1	N	331	Y	N331Y	8.73734	-0.99493	31	2	8.74662	8.72806
Omicron_BA1	I	332	A	I332A	9.71671	-0.01557	78	2	9.70832	9.72509
Omicron_BA1	I	332	C	I332C	9.16164	-0.57063	69	2	9.13444	9.18885
Omicron_BA1	I	332	D	I332D	9.54075	-0.19152	86	2	9.51243	9.56907
Omicron_BA1	I	332	E	I332E	9.68568	-0.0466	84	2	9.62838	9.74297
Omicron_BA1	I	332	F	I332F	9.62063	-0.11164	65	2	9.60196	9.6393
Omicron_BA1	I	332	G	I332G	9.695	-0.03727	67	2	9.62354	9.76647
Omicron_BA1	I	332	H	I332H	9.58056	-0.15171	66	2	9.51269	9.64843
Omicron_BA1	I	332	I	I332I	9.73227	0	4643	2	9.72341	9.74113
Omicron_BA1	I	332	K	I332K	9.68954	-0.04273	73	2	9.68643	9.69265
Omicron_BA1	I	332	L	I332L	9.6111	-0.12117	73	2	9.58468	9.63753
Omicron_BA1	I	332	M	I332M	9.63447	-0.0978	72	2	9.66632	9.60263
Omicron_BA1	I	332	N	I332N	9.66548	-0.06679	80	2	9.65447	9.67649
Omicron_BA1	I	332	P	I332P	9.25526	-0.47702	87	2	9.22517	9.28534
Omicron_BA1	I	332	Q	I332Q	9.67722	-0.05505	60	2	9.67959	9.67485
Omicron_BA1	I	332	R	I332R	9.63967	-0.09261	62	2	9.57362	9.70571
Omicron_BA1	I	332	S	I332S	9.67882	-0.05345	69	2	9.6593	9.69834
Omicron_BA1	I	332	T	I332T	9.64872	-0.08355	69	2	9.64159	9.65584
Omicron_BA1	I	332	V	I332V	9.66015	-0.07213	66	2	9.69131	9.62898
Omicron_BA1	I	332	W	I332W	9.44009	-0.29218	73	2	9.44462	9.43555
Omicron_BA1	I	332	Y	I332Y	9.65797	-0.0743	72	2	9.64335	9.6726
Omicron_BA1	T	333	A	T333A	9.01402	-0.71825	40	2	8.94104	9.08701
Omicron_BA1	T	333	C	T333C	8.51898	-1.21329	75	2	8.51007	8.5279
Omicron_BA1	T	333	D	T333D	9.05821	-0.67406	62	2	9.06941	9.04701
Omicron_BA1	T	333	E	T333E	9.10086	-0.63141	42	2	9.10621	9.09551
Omicron_BA1	T	333	F	T333F	8.67547	-1.0568	56	2	8.7843	8.56665
Omicron_BA1	T	333	G	T333G	9.0234	-0.70887	64	2	8.95582	9.09099
Omicron_BA1	T	333	H	T333H	9.07312	-0.65916	50	2	9.01797	9.12827
Omicron_BA1	T	333	I	T333I	8.80687	-0.9254	55	2	8.76834	8.8454
Omicron_BA1	T	333	K	T333K	9.29816	-0.43411	51	2	9.26303	9.33329
Omicron_BA1	T	333	L	T333L	8.84266	-0.88961	69	2	8.81839	8.86693
Omicron_BA1	T	333	M	T333M	8.97756	-0.75471	54	2	8.82004	9.13509
Omicron_BA1	T	333	N	T333N	9.05775	-0.67452	45	2	9.01239	9.10312
Omicron_BA1	T	333	P	T333P	9.1168	-0.61547	49	2	9.10923	9.12437
Omicron_BA1	T	333	Q	T333Q	9.21221	-0.52006	39	2	9.15548	9.26895
Omicron_BA1	T	333	R	T333R	9.06462	-0.66766	54	2	9.07208	9.05716
Omicron_BA1	T	333	S	T333S	9.57562	-0.15665	54	2	9.43437	9.71686
Omicron_BA1	T	333	T	T333T	9.73227	0	4643	2	9.72341	9.74113
Omicron_BA1	T	333	V	T333V	8.96009	-0.77218	59	2	8.93408	8.98611
Omicron_BA1	T	333	W	T333W	8.60476	-1.12752	57	2	8.54326	8.66626
Omicron_BA1	T	333	Y	T333Y	8.86103	-0.87124	56	2	8.92854	8.79352
Omicron_BA1	N	334	A	N334A	9.58852	-0.14375	53	2	9.59357	9.58347
Omicron_BA1	N	334	C	N334C	8.9941	-0.73817	67	2	9.02305	8.96515
Omicron_BA1	N	334	D	N334D	9.57529	-0.15698	68	2	9.59551	9.55508
Omicron_BA1	N	334	E	N334E	9.69645	-0.03582	53	2	9.7062	9.6867
Omicron_BA1	N	334	F	N334F	8.9409	-0.79137	67	2	8.91357	8.96823
Omicron_BA1	N	334	G	N334G	9.48181	-0.25046	64	2	9.52045	9.44316
Omicron_BA1	N	334	H	N334H	9.43817	-0.2941	51	2	9.38526	9.49108
Omicron_BA1	N	334	I	N334I	9.04004	-0.69223	61	2	9.01899	9.06109
Omicron_BA1	N	334	K	N334K	9.79939	0.06711	68	2	9.79434	9.80443
Omicron_BA1	N	334	L	N334L	9.05332	-0.67895	73	2	9.04876	9.05788
Omicron_BA1	N	334	M	N334M	9.17884	-0.55343	57	2	9.22278	9.13491
Omicron_BA1	N	334	N	N334N	9.73227	0	4643	2	9.72341	9.74113
Omicron_BA1	N	334	P	N334P	8.8322	-0.90008	59	2	8.88171	8.78268
Omicron_BA1	N	334	Q	N334Q	9.69074	-0.04153	69	2	9.72528	9.6562
Omicron_BA1	N	334	R	N334R	9.6819	-0.05037	49	2	9.67589	9.68792
Omicron_BA1	N	334	S	N334S	9.54348	-0.18879	60	2	9.59118	9.49578
Omicron_BA1	N	334	T	N334T	9.60757	-0.1247	68	2	9.54311	9.67202
Omicron_BA1	N	334	V	N334V	9.32472	-0.40755	67	2	9.28799	9.36144
Omicron_BA1	N	334	W	N334W	8.86969	-0.86258	71	2	8.84714	8.89224
Omicron_BA1	N	334	Y	N334Y	9.03857	-0.6937	44	2	9.00931	9.06782
Omicron_BA1	L	335	A	L335A	9.62331	-0.10897	47	2	9.59855	9.64806
Omicron_BA1	L	335	C	L335C	9.04185	-0.69042	55	2	9.03989	9.04381
Omicron_BA1	L	335	D	L335D	9.14451	-0.58776	58	2	9.10901	9.18001
Omicron_BA1	L	335	E	L335E	9.34426	-0.38801	69	2	9.32802	9.3605
Omicron_BA1	L	335	F	L335F	9.46704	-0.26523	60	2	9.50965	9.42442
Omicron_BA1	L	335	G	L335G	9.27717	-0.45511	56	2	9.29115	9.26319
Omicron_BA1	L	335	H	L335H	9.33225	-0.40003	61	2	9.31144	9.35306
Omicron_BA1	L	335	I	L335I	9.47873	-0.25354	48	2	9.59198	9.36548
Omicron_BA1	L	335	K	L335K	9.74545	0.01317	37	2	9.75153	9.73936
Omicron_BA1	L	335	L	L335L	9.73227	0	4643	2	9.72341	9.74113
Omicron_BA1	L	335	M	L335M	9.4606	-0.27167	50	2	9.40628	9.51492
Omicron_BA1	L	335	N	L335N	9.47581	-0.25646	55	2	9.45877	9.49286
Omicron_BA1	L	335	P	L335P	9.80153	0.06926	56	2	9.83961	9.76345
Omicron_BA1	L	335	Q	L335Q	9.39364	-0.33863	54	2	9.43478	9.3525
Omicron_BA1	L	335	R	L335R	9.6709	-0.06137	57	2	9.56609	9.7757
Omicron_BA1	L	335	S	L335S	9.29173	-0.44054	52	2	9.38062	9.20284
Omicron_BA1	L	335	T	L335T	9.39699	-0.33528	57	2	9.39531	9.39867
Omicron_BA1	L	335	V	L335V	9.42511	-0.30716	68	2	9.44664	9.40358
Omicron_BA1	L	335	W	L335W	9.35917	-0.3731	50	2	9.24587	9.47248
Omicron_BA1	L	335	Y	L335Y	9.44635	-0.28592	49	2	9.45132	9.44139
Omicron_BA1	C	336	A	C336A	8.559	-1.17327	67	2	8.56925	8.54876
Omicron_BA1	C	336	C	C336C	9.73227	0	4643	2	9.72341	9.74113
Omicron_BA1	C	336	D	C336D	8.59529	-1.13698	44	2	8.62008	8.57051
Omicron_BA1	C	336	E	C336E	8.53925	-1.19302	46	2	8.52329	8.55521
Omicron_BA1	C	336	F	C336F	8.69401	-1.03827	46	2	8.70008	8.68794
Omicron_BA1	C	336	G	C336G	8.5773	-1.15498	44	2	8.63319	8.5214
Omicron_BA1	C	336	H	C336H	8.52656	-1.20572	41	2	8.55088	8.50223
Omicron_BA1	C	336	I	C336I	8.45796	-1.27431	47	2	8.42374	8.49218
Omicron_BA1	C	336	K	C336K	8.49114	-1.24113	41	2	8.49239	8.48989
Omicron_BA1	C	336	L	C336L	8.49042	-1.24185	55	2	8.50138	8.47947
Omicron_BA1	C	336	M	C336M	8.48555	-1.24672	48	2	8.43896	8.53214
Omicron_BA1	C	336	N	C336N	8.5294	-1.20287	35	2	8.71402	8.34479
Omicron_BA1	C	336	P	C336P	8.44042	-1.29185	44	2	8.35733	8.52352
Omicron_BA1	C	336	Q	C336Q	8.54348	-1.18879	46	2	8.54788	8.53908
Omicron_BA1	C	336	R	C336R	8.45907	-1.2732	58	2	8.51092	8.40722
Omicron_BA1	C	336	S	C336S	8.59383	-1.13844	48	2	8.55644	8.63122
Omicron_BA1	C	336	T	C336T	8.61141	-1.12086	55	2	8.61756	8.60526
Omicron_BA1	C	336	V	C336V	8.52892	-1.20335	48	2	8.55241	8.50543
Omicron_BA1	C	336	W	C336W	8.5141	-1.21817	49	2	8.49699	8.53122
Omicron_BA1	C	336	Y	C336Y	8.47865	-1.25362	39	2	8.53882	8.41848
Omicron_BA1	P	337	A	P337A	9.37743	-0.35484	55	2	9.39482	9.36005
Omicron_BA1	P	337	C	P337C	9.23791	-0.49436	58	2	9.35684	9.11899
Omicron_BA1	P	337	D	P337D	9.7457	0.01343	52	2	9.90767	9.58373
Omicron_BA1	P	337	E	P337E	9.50606	-0.22621	38	2	9.42603	9.5861
Omicron_BA1	P	337	F	P337F	8.87941	-0.85286	53	2	8.88905	8.86977
Omicron_BA1	P	337	G	P337G	9.29037	-0.4419	46	2	9.26433	9.31641
Omicron_BA1	P	337	H	P337H	9.36864	-0.36363	49	2	9.3442	9.39307
Omicron_BA1	P	337	I	P337I	8.93662	-0.79565	50	2	8.92222	8.95103
Omicron_BA1	P	337	K	P337K	9.67696	-0.05531	33	2	9.72227	9.63165
Omicron_BA1	P	337	L	P337L	9.10628	-0.626	57	2	9.11734	9.09521
Omicron_BA1	P	337	M	P337M	9.0406	-0.69167	54	2	8.97918	9.10202
Omicron_BA1	P	337	N	P337N	9.89594	0.16367	43	2	9.86487	9.92701
Omicron_BA1	P	337	P	P337P	9.73227	0	4643	2	9.72341	9.74113
Omicron_BA1	P	337	Q	P337Q	9.55709	-0.17518	49	2	9.61331	9.50087
Omicron_BA1	P	337	R	P337R	9.5483	-0.18397	45	2	9.49647	9.60013
Omicron_BA1	P	337	S	P337S	9.69143	-0.04085	48	2	9.6817	9.70115
Omicron_BA1	P	337	T	P337T	9.21995	-0.51233	48	2	9.1813	9.25859
Omicron_BA1	P	337	V	P337V	9.15412	-0.57816	53	2	9.17212	9.13611
Omicron_BA1	P	337	W	P337W	8.81981	-0.91246	58	2	8.83771	8.80191
Omicron_BA1	P	337	Y	P337Y	8.87962	-0.85265	46	2	8.85938	8.89987
Omicron_BA1	F	338	A	F338A	8.49442	-1.23785	46	2	8.46609	8.52276
Omicron_BA1	F	338	C	F338C	8.53682	-1.19546	68	2	8.58126	8.49238
Omicron_BA1	F	338	D	F338D	8.50493	-1.22734	69	2	8.51199	8.49788
Omicron_BA1	F	338	E	F338E	8.42862	-1.30365	70	2	8.36573	8.49152
Omicron_BA1	F	338	F	F338F	9.73227	0	4643	2	9.72341	9.74113
Omicron_BA1	F	338	G	F338G	8.53081	-1.20146	68	2	8.55977	8.50185
Omicron_BA1	F	338	H	F338H	8.4431	-1.28917	73	2	8.43777	8.44843
Omicron_BA1	F	338	I	F338I	8.85478	-0.87749	68	2	8.83268	8.87689
Omicron_BA1	F	338	K	F338K	8.46231	-1.26996	52	2	8.45002	8.47461
Omicron_BA1	F	338	L	F338L	9.4846	-0.24767	55	2	9.42589	9.54332
Omicron_BA1	F	338	M	F338M	8.87785	-0.85442	54	2	8.91121	8.84449
Omicron_BA1	F	338	N	F338N	8.48286	-1.24941	68	2	8.46102	8.5047
Omicron_BA1	F	338	P	F338P	8.52947	-1.2028	56	2	8.57471	8.48424
Omicron_BA1	F	338	Q	F338Q	8.50669	-1.22558	70	2	8.48219	8.53119
Omicron_BA1	F	338	R	F338R	8.24036	-1.49191	52	2	8.28758	8.19314
Omicron_BA1	F	338	S	F338S	8.5466	-1.18567	69	2	8.53267	8.56053
Omicron_BA1	F	338	T	F338T	8.44128	-1.29099	49	2	8.45254	8.43002
Omicron_BA1	F	338	V	F338V	8.52502	-1.20725	73	2	8.55548	8.49455
Omicron_BA1	F	338	W	F338W	9.19445	-0.53782	68	2	9.21554	9.17336
Omicron_BA1	F	338	Y	F338Y	8.76267	-0.9696	49	2	8.74071	8.78464
Omicron_BA1	D	339	A	D339A	9.7098	-0.02247	59	2	9.72933	9.69027
Omicron_BA1	D	339	C	D339C	8.56568	-1.16659	61	2	8.56647	8.56488
Omicron_BA1	D	339	D	D339D	9.73227	0	4643	2	9.72341	9.74113
Omicron_BA1	D	339	E	D339E	9.70124	-0.03103	42	2	9.78935	9.61314
Omicron_BA1	D	339	F	D339F	9.23063	-0.50164	45	2	9.2048	9.25646
Omicron_BA1	D	339	G	D339G	9.42042	-0.31185	56	2	9.40813	9.43272
Omicron_BA1	D	339	H	D339H	9.59263	-0.13964	52	2	9.62234	9.56292
Omicron_BA1	D	339	I	D339I	9.28794	-0.44434	65	2	9.25842	9.31745
Omicron_BA1	D	339	K	D339K	9.42547	-0.3068	34	2	9.44413	9.40681
Omicron_BA1	D	339	L	D339L	9.46758	-0.2647	56	2	9.46531	9.46985
Omicron_BA1	D	339	M	D339M	9.60366	-0.12861	43	2	9.56128	9.64604
Omicron_BA1	D	339	N	D339N	9.60717	-0.1251	35	2	9.54802	9.66633
Omicron_BA1	D	339	P	D339P	8.93495	-0.79732	40	2	8.86264	9.00726
Omicron_BA1	D	339	Q	D339Q	9.51227	-0.22001	50	2	9.48568	9.53885
Omicron_BA1	D	339	R	D339R	9.24051	-0.49176	62	2	9.24396	9.23706
Omicron_BA1	D	339	S	D339S	9.41731	-0.31496	51	2	9.40967	9.42495
Omicron_BA1	D	339	T	D339T	9.22466	-0.50761	45	2	9.23811	9.2112
Omicron_BA1	D	339	V	D339V	9.35866	-0.37361	54	2	9.28571	9.43162
Omicron_BA1	D	339	W	D339W	9.33788	-0.39439	59	2	9.3902	9.28557
Omicron_BA1	D	339	Y	D339Y	9.24551	-0.48676	47	2	9.25944	9.23159
Omicron_BA1	E	340	A	E340A	9.29398	-0.43829	50	2	9.30629	9.28167
Omicron_BA1	E	340	C	E340C	8.69699	-1.03528	74	2	8.67305	8.72093
Omicron_BA1	E	340	D	E340D	9.34952	-0.38275	72	2	9.3657	9.33335
Omicron_BA1	E	340	E	E340E	9.73227	0	4643	2	9.72341	9.74113
Omicron_BA1	E	340	F	E340F	8.65708	-1.0752	88	2	8.67695	8.6372
Omicron_BA1	E	340	G	E340G	8.83156	-0.90071	69	2	8.76992	8.89321
Omicron_BA1	E	340	H	E340H	8.8004	-0.93187	57	2	8.76145	8.83935
Omicron_BA1	E	340	I	E340I	8.87335	-0.85892	59	2	8.84392	8.90279
Omicron_BA1	E	340	K	E340K	9.31475	-0.41753	76	2	9.33873	9.29076
Omicron_BA1	E	340	L	E340L	8.94547	-0.7868	72	2	8.9266	8.96435
Omicron_BA1	E	340	M	E340M	8.99482	-0.73745	72	2	9.02922	8.96042
Omicron_BA1	E	340	N	E340N	8.81102	-0.92125	61	2	8.8369	8.78514
Omicron_BA1	E	340	P	E340P	8.60024	-1.13203	76	2	8.58894	8.61154
Omicron_BA1	E	340	Q	E340Q	9.4051	-0.32717	63	2	9.38613	9.42407
Omicron_BA1	E	340	R	E340R	8.97047	-0.7618	75	2	8.94696	8.99398
Omicron_BA1	E	340	S	E340S	9.27053	-0.46174	67	2	9.25659	9.28446
Omicron_BA1	E	340	T	E340T	9.10819	-0.62408	80	2	9.09692	9.11946
Omicron_BA1	E	340	V	E340V	8.92792	-0.80436	62	2	8.95148	8.90435
Omicron_BA1	E	340	W	E340W	8.56659	-1.16568	88	2	8.61414	8.51904
Omicron_BA1	E	340	Y	E340Y	8.63779	-1.09448	68	2	8.63726	8.63832
Omicron_BA1	V	341	A	V341A	8.56551	-1.16676	66	2	8.55726	8.57377
Omicron_BA1	V	341	C	V341C	8.51217	-1.2201	57	2	8.45301	8.57133
Omicron_BA1	V	341	D	V341D	8.57321	-1.15906	57	2	8.54666	8.59977
Omicron_BA1	V	341	E	V341E	8.62216	-1.11011	66	2	8.61065	8.63368
Omicron_BA1	V	341	F	V341F	8.83252	-0.89975	59	2	8.86192	8.80311
Omicron_BA1	V	341	G	V341G	8.43432	-1.29795	83	2	8.43321	8.43544
Omicron_BA1	V	341	H	V341H	8.54174	-1.19054	72	2	8.505	8.57847
Omicron_BA1	V	341	I	V341I	9.89419	0.16192	53	2	9.96711	9.82128
Omicron_BA1	V	341	K	V341K	8.52575	-1.20652	74	2	8.45452	8.59699
Omicron_BA1	V	341	L	V341L	9.33782	-0.39445	73	2	9.36738	9.30827
Omicron_BA1	V	341	M	V341M	8.84466	-0.88761	67	2	8.81298	8.87635
Omicron_BA1	V	341	N	V341N	8.51835	-1.21392	51	2	8.559	8.4777
Omicron_BA1	V	341	P	V341P	8.48698	-1.24529	69	2	8.42906	8.5449
Omicron_BA1	V	341	Q	V341Q	8.56631	-1.16597	64	2	8.551	8.58161
Omicron_BA1	V	341	R	V341R	8.43884	-1.29344	77	2	8.47941	8.39826
Omicron_BA1	V	341	S	V341S	8.54285	-1.18942	70	2	8.5055	8.5802
Omicron_BA1	V	341	T	V341T	8.67168	-1.06059	69	2	8.67573	8.66763
Omicron_BA1	V	341	V	V341V	9.73227	0	4643	2	9.72341	9.74113
Omicron_BA1	V	341	W	V341W	8.85843	-0.87384	81	2	8.89448	8.82239
Omicron_BA1	V	341	Y	V341Y	8.7093	-1.02297	65	2	8.74475	8.67385
Omicron_BA1	F	342	A	F342A	8.59046	-1.14182	80	2	8.58192	8.59899
Omicron_BA1	F	342	C	F342C	8.5316	-1.20067	70	2	8.4993	8.56391
Omicron_BA1	F	342	D	F342D	8.44583	-1.28645	85	2	8.42047	8.47118
Omicron_BA1	F	342	E	F342E	8.4808	-1.25147	82	2	8.46599	8.49562
Omicron_BA1	F	342	F	F342F	9.73227	0	4643	2	9.72341	9.74113
Omicron_BA1	F	342	G	F342G	8.43708	-1.29519	74	2	8.47116	8.40301
Omicron_BA1	F	342	H	F342H	8.39238	-1.33989	97	2	8.431	8.35376
Omicron_BA1	F	342	I	F342I	8.92245	-0.80982	57	2	8.85997	8.98493
Omicron_BA1	F	342	K	F342K	8.41289	-1.31938	66	2	8.43854	8.38724
Omicron_BA1	F	342	L	F342L	8.98631	-0.74596	79	2	8.99283	8.97979
Omicron_BA1	F	342	M	F342M	8.78396	-0.94831	78	2	8.75387	8.81405
Omicron_BA1	F	342	N	F342N	8.41986	-1.31241	66	2	8.39176	8.44797
Omicron_BA1	F	342	P	F342P	8.32859	-1.40368	80	2	8.33221	8.32496
Omicron_BA1	F	342	Q	F342Q	8.37178	-1.36049	53	2	8.40984	8.33371
Omicron_BA1	F	342	R	F342R	8.43609	-1.29618	71	2	8.46074	8.41143
Omicron_BA1	F	342	S	F342S	8.50058	-1.2317	80	2	8.5068	8.49435
Omicron_BA1	F	342	T	F342T	8.55796	-1.17431	74	2	8.56191	8.55402
Omicron_BA1	F	342	V	F342V	8.86353	-0.86874	86	2	8.85582	8.87125
Omicron_BA1	F	342	W	F342W	8.55434	-1.17793	99	2	8.59698	8.5117
Omicron_BA1	F	342	Y	F342Y	8.53712	-1.19515	80	2	8.55698	8.51726
Omicron_BA1	N	343	A	N343A	8.63124	-1.10103	55	2	8.64162	8.62086
Omicron_BA1	N	343	C	N343C	8.74021	-0.99206	52	2	8.74928	8.73113
Omicron_BA1	N	343	D	N343D	8.39334	-1.33893	50	2	8.36688	8.4198
Omicron_BA1	N	343	E	N343E	8.58954	-1.14274	57	2	8.56355	8.61552
Omicron_BA1	N	343	F	N343F	9.29543	-0.43684	52	2	9.31303	9.27783
Omicron_BA1	N	343	G	N343G	9.11007	-0.6222	68	2	9.12864	9.0915
Omicron_BA1	N	343	H	N343H	9.02203	-0.71024	57	2	9.00089	9.04317
Omicron_BA1	N	343	I	N343I	8.0427	-1.68957	55	2	8.15121	7.93418
Omicron_BA1	N	343	K	N343K	8.69436	-1.03791	51	2	8.52258	8.86614
Omicron_BA1	N	343	L	N343L	9.37026	-0.36202	59	2	9.34258	9.39793
Omicron_BA1	N	343	M	N343M	9.18006	-0.55221	50	2	9.09438	9.26574
Omicron_BA1	N	343	N	N343N	9.73227	0	4643	2	9.72341	9.74113
Omicron_BA1	N	343	P	N343P	7.85802	-1.87425	62	2	7.87281	7.84323
Omicron_BA1	N	343	Q	N343Q	8.66045	-1.07182	47	2	8.51878	8.80211
Omicron_BA1	N	343	R	N343R	8.60748	-1.12479	60	2	8.59079	8.62418
Omicron_BA1	N	343	S	N343S	8.78027	-0.952	47	2	8.79285	8.76769
Omicron_BA1	N	343	T	N343T	8.96191	-0.77036	42	2	8.90805	9.01577
Omicron_BA1	N	343	V	N343V	8.0876	-1.64467	62	2	8.12185	8.05334
Omicron_BA1	N	343	W	N343W	8.29252	-1.43975	72	2	8.27344	8.3116
Omicron_BA1	N	343	Y	N343Y	8.96298	-0.7693	40	2	8.91901	9.00694
Omicron_BA1	A	344	A	A344A	9.73227	0	4643	2	9.72341	9.74113
Omicron_BA1	A	344	C	A344C	8.7244	-1.00787	55	2	8.71269	8.73612
Omicron_BA1	A	344	D	A344D	8.83378	-0.89849	43	2	8.74224	8.92532
Omicron_BA1	A	344	E	A344E	8.97611	-0.75616	41	2	8.88806	9.06416
Omicron_BA1	A	344	F	A344F	8.54949	-1.18278	57	2	8.50859	8.59039
Omicron_BA1	A	344	G	A344G	8.76635	-0.96592	75	2	8.80013	8.73257
Omicron_BA1	A	344	H	A344H	8.73088	-1.00139	59	2	8.68237	8.7794
Omicron_BA1	A	344	I	A344I	8.64094	-1.09133	49	2	8.5803	8.70158
Omicron_BA1	A	344	K	A344K	9.20554	-0.52673	49	2	9.13702	9.27406
Omicron_BA1	A	344	L	A344L	8.665	-1.06727	50	2	8.68116	8.64884
Omicron_BA1	A	344	M	A344M	8.80367	-0.92861	43	2	8.81342	8.79392
Omicron_BA1	A	344	N	A344N	9.07163	-0.66064	45	2	9.02785	9.11541
Omicron_BA1	A	344	P	A344P	8.06834	-1.66393	57	2	8.15576	7.98092
Omicron_BA1	A	344	Q	A344Q	9.81448	0.08221	63	2	9.80605	9.82291
Omicron_BA1	A	344	R	A344R	9.09369	-0.63859	52	2	9.09549	9.09189
Omicron_BA1	A	344	S	A344S	9.16869	-0.56358	47	2	9.15093	9.18646
Omicron_BA1	A	344	T	A344T	8.88319	-0.84908	61	2	8.86106	8.90532
Omicron_BA1	A	344	V	A344V	8.77405	-0.95822	67	2	8.73577	8.81233
Omicron_BA1	A	344	W	A344W	8.29456	-1.43771	70	2	8.25095	8.33817
Omicron_BA1	A	344	Y	A344Y	8.48997	-1.2423	45	2	8.48185	8.4981
Omicron_BA1	T	345	A	T345A	9.22303	-0.50924	69	2	9.19276	9.25329
Omicron_BA1	T	345	C	T345C	8.39632	-1.33595	84	2	8.37913	8.4135
Omicron_BA1	T	345	D	T345D	9.40284	-0.32943	62	2	9.40423	9.40146
Omicron_BA1	T	345	E	T345E	9.70783	-0.02445	79	2	9.80738	9.60828
Omicron_BA1	T	345	F	T345F	8.43968	-1.29259	69	2	8.43344	8.44593
Omicron_BA1	T	345	G	T345G	8.69082	-1.04146	79	2	8.69414	8.68749
Omicron_BA1	T	345	H	T345H	9.15138	-0.58089	63	2	9.1724	9.13036
Omicron_BA1	T	345	I	T345I	8.78151	-0.95077	56	2	8.83943	8.72358
Omicron_BA1	T	345	K	T345K	9.66359	-0.06868	57	2	9.65524	9.67194
Omicron_BA1	T	345	L	T345L	8.88609	-0.84618	74	2	8.92862	8.84357
Omicron_BA1	T	345	M	T345M	8.63727	-1.095	62	2	8.61631	8.65823
Omicron_BA1	T	345	N	T345N	8.96917	-0.7631	61	2	8.99671	8.94163
Omicron_BA1	T	345	P	T345P	9.73734	0.00507	76	2	9.82233	9.65235
Omicron_BA1	T	345	Q	T345Q	9.30734	-0.42493	71	2	9.29764	9.31704
Omicron_BA1	T	345	R	T345R	9.28911	-0.44316	69	2	9.29839	9.27984
Omicron_BA1	T	345	S	T345S	9.57446	-0.15781	70	2	9.60969	9.53922
Omicron_BA1	T	345	T	T345T	9.73227	0	4643	2	9.72341	9.74113
Omicron_BA1	T	345	V	T345V	9.16961	-0.56266	70	2	9.16167	9.17755
Omicron_BA1	T	345	W	T345W	8.04104	-1.69123	71	2	8.10959	7.9725
Omicron_BA1	T	345	Y	T345Y	8.58983	-1.14244	61	2	8.58546	8.5942
Omicron_BA1	R	346	A	R346A	9.36724	-0.36504	36	2	9.29712	9.43735
Omicron_BA1	R	346	C	R346C	9.10273	-0.62954	57	2	9.10009	9.10537
Omicron_BA1	R	346	D	R346D	9.62612	-0.10615	64	2	9.6651	9.58714
Omicron_BA1	R	346	E	R346E	9.8318	0.09953	58	2	9.75817	9.90544
Omicron_BA1	R	346	F	R346F	9.10996	-0.62231	64	2	9.06561	9.1543
Omicron_BA1	R	346	G	R346G	8.96109	-0.77119	86	2	8.99239	8.92979
Omicron_BA1	R	346	H	R346H	9.79201	0.05974	54	2	9.71678	9.86724
Omicron_BA1	R	346	I	R346I	9.33529	-0.39698	63	2	9.27202	9.39856
Omicron_BA1	R	346	K	R346K	9.75685	0.02457	75	2	9.7457	9.76799
Omicron_BA1	R	346	L	R346L	9.00806	-0.72421	57	2	9.07092	8.94521
Omicron_BA1	R	346	M	R346M	9.2	-0.53227	71	2	9.15069	9.24931
Omicron_BA1	R	346	N	R346N	9.66014	-0.07213	36	2	9.63615	9.68413
Omicron_BA1	R	346	P	R346P	8.78308	-0.94919	53	2	8.79402	8.77215
Omicron_BA1	R	346	Q	R346Q	9.67356	-0.05871	66	2	9.66303	9.68409
Omicron_BA1	R	346	R	R346R	9.73227	0	4643	2	9.72341	9.74113
Omicron_BA1	R	346	S	R346S	9.71478	-0.01749	59	2	9.66395	9.76562
Omicron_BA1	R	346	T	R346T	9.8026	0.07033	50	2	9.69976	9.90544
Omicron_BA1	R	346	V	R346V	9.61345	-0.11882	51	2	9.57677	9.65013
Omicron_BA1	R	346	W	R346W	9.05873	-0.67354	69	2	9.10088	9.01659
Omicron_BA1	R	346	Y	R346Y	9.49121	-0.24107	58	2	9.48595	9.49646
Omicron_BA1	F	347	A	F347A	8.55172	-1.18056	48	2	8.51956	8.58387
Omicron_BA1	F	347	C	F347C	8.47115	-1.26112	53	2	8.51897	8.42334
Omicron_BA1	F	347	D	F347D	8.70039	-1.03188	48	2	8.64326	8.75752
Omicron_BA1	F	347	E	F347E	8.61855	-1.11372	36	2	8.59878	8.63832
Omicron_BA1	F	347	F	F347F	9.73227	0	4643	2	9.72341	9.74113
Omicron_BA1	F	347	G	F347G	8.65849	-1.07378	54	2	8.68783	8.62916
Omicron_BA1	F	347	H	F347H	8.51126	-1.22101	43	2	8.49247	8.53005
Omicron_BA1	F	347	I	F347I	8.63314	-1.09914	42	2	8.60973	8.65655
Omicron_BA1	F	347	K	F347K	8.48683	-1.24544	39	2	8.52696	8.4467
Omicron_BA1	F	347	L	F347L	8.57188	-1.16039	39	2	8.54862	8.59514
Omicron_BA1	F	347	M	F347M	8.74534	-0.98693	49	2	8.6502	8.84049
Omicron_BA1	F	347	N	F347N	8.89175	-0.84052	42	2	8.89635	8.88714
Omicron_BA1	F	347	P	F347P	8.57952	-1.15275	33	2	8.5826	8.57644
Omicron_BA1	F	347	Q	F347Q	8.54282	-1.18946	35	2	8.46605	8.61958
Omicron_BA1	F	347	R	F347R	8.43805	-1.29422	36	2	8.48038	8.39572
Omicron_BA1	F	347	S	F347S	8.6052	-1.12707	36	2	8.59362	8.61678
Omicron_BA1	F	347	T	F347T	8.53585	-1.19642	55	2	8.57689	8.49481
Omicron_BA1	F	347	V	F347V	8.63401	-1.09826	42	2	8.58987	8.67815
Omicron_BA1	F	347	W	F347W	9.69556	-0.03671	43	2	9.67558	9.71555
Omicron_BA1	F	347	Y	F347Y	8.82113	-0.91114	42	2	8.76175	8.88051
Omicron_BA1	A	348	A	A348A	9.73227	0	4643	2	9.72341	9.74113
Omicron_BA1	A	348	C	A348C	8.61263	-1.11965	100	2	8.60169	8.62357
Omicron_BA1	A	348	D	A348D	8.8931	-0.83918	90	2	8.94159	8.8446
Omicron_BA1	A	348	E	A348E	9.00038	-0.73189	108	2	8.93491	9.06586
Omicron_BA1	A	348	F	A348F	8.64085	-1.09142	93	2	8.62107	8.66064
Omicron_BA1	A	348	G	A348G	9.0277	-0.70457	97	2	8.98913	9.06627
Omicron_BA1	A	348	H	A348H	9.23353	-0.49875	87	2	9.27012	9.19693
Omicron_BA1	A	348	I	A348I	8.4057	-1.32658	83	2	8.40515	8.40624
Omicron_BA1	A	348	K	A348K	8.76699	-0.96529	78	2	8.76165	8.77232
Omicron_BA1	A	348	L	A348L	8.45047	-1.2818	77	2	8.41755	8.4834
Omicron_BA1	A	348	M	A348M	8.65344	-1.07883	98	2	8.62755	8.67933
Omicron_BA1	A	348	N	A348N	9.62715	-0.10512	83	2	9.57024	9.68407
Omicron_BA1	A	348	P	A348P	10.02117	0.28889	52	2	10.04753	9.9948
Omicron_BA1	A	348	Q	A348Q	8.98006	-0.75221	74	2	9.02618	8.93393
Omicron_BA1	A	348	R	A348R	8.6683	-1.06398	90	2	8.63093	8.70567
Omicron_BA1	A	348	S	A348S	9.51067	-0.22161	76	2	9.47885	9.54248
Omicron_BA1	A	348	T	A348T	8.60402	-1.12826	87	2	8.55276	8.65527
Omicron_BA1	A	348	V	A348V	8.59111	-1.14116	86	2	8.55525	8.62698
Omicron_BA1	A	348	W	A348W	8.5508	-1.18147	112	2	8.51348	8.58813
Omicron_BA1	A	348	Y	A348Y	8.8586	-0.87367	112	2	8.88763	8.82956
Omicron_BA1	S	349	A	S349A	8.8186	-0.91367	72	2	8.82	8.81721
Omicron_BA1	S	349	C	S349C	8.64423	-1.08804	77	2	8.6253	8.66316
Omicron_BA1	S	349	D	S349D	9.04155	-0.69072	78	2	9.10574	8.97737
Omicron_BA1	S	349	E	S349E	8.59596	-1.13632	83	2	8.61152	8.58039
Omicron_BA1	S	349	F	S349F	8.34816	-1.38411	80	2	8.34617	8.35016
Omicron_BA1	S	349	G	S349G	8.62825	-1.10402	111	2	8.61348	8.64302
Omicron_BA1	S	349	H	S349H	9.0152	-0.71707	75	2	8.99145	9.03895
Omicron_BA1	S	349	I	S349I	8.36869	-1.36358	82	2	8.31488	8.4225
Omicron_BA1	S	349	K	S349K	8.42671	-1.30556	61	2	8.45648	8.39694
Omicron_BA1	S	349	L	S349L	8.43404	-1.29823	94	2	8.4128	8.45529
Omicron_BA1	S	349	M	S349M	8.46625	-1.26602	75	2	8.46715	8.46535
Omicron_BA1	S	349	N	S349N	9.11289	-0.61939	59	2	9.13714	9.08863
Omicron_BA1	S	349	P	S349P	9.2798	-0.45247	65	2	9.20688	9.35273
Omicron_BA1	S	349	Q	S349Q	8.58814	-1.14413	82	2	8.58202	8.59426
Omicron_BA1	S	349	R	S349R	8.37517	-1.3571	74	2	8.3498	8.40055
Omicron_BA1	S	349	S	S349S	9.73227	0	4643	2	9.72341	9.74113
Omicron_BA1	S	349	T	S349T	8.51266	-1.21961	75	2	8.56051	8.46481
Omicron_BA1	S	349	V	S349V	8.36604	-1.36623	79	2	8.3009	8.43117
Omicron_BA1	S	349	W	S349W	8.31902	-1.41325	119	2	8.30325	8.3348
Omicron_BA1	S	349	Y	S349Y	8.36268	-1.36959	73	2	8.39129	8.33407
Omicron_BA1	V	350	A	V350A	8.65216	-1.08011	61	2	8.56247	8.74185
Omicron_BA1	V	350	C	V350C	8.57382	-1.15845	70	2	8.52362	8.62403
Omicron_BA1	V	350	D	V350D	8.60002	-1.13225	72	2	8.56612	8.63393
Omicron_BA1	V	350	E	V350E	8.56102	-1.17126	80	2	8.5573	8.56473
Omicron_BA1	V	350	F	V350F	8.50523	-1.22704	75	2	8.4952	8.51526
Omicron_BA1	V	350	G	V350G	8.58517	-1.1471	83	2	8.58655	8.5838
Omicron_BA1	V	350	H	V350H	8.55379	-1.17848	49	2	8.57319	8.53439
Omicron_BA1	V	350	I	V350I	8.59701	-1.13526	77	2	8.58104	8.61298
Omicron_BA1	V	350	K	V350K	8.54642	-1.18586	65	2	8.52899	8.56384
Omicron_BA1	V	350	L	V350L	8.48885	-1.24342	71	2	8.48599	8.49171
Omicron_BA1	V	350	M	V350M	8.44243	-1.28984	64	2	8.42809	8.45678
Omicron_BA1	V	350	N	V350N	8.57704	-1.15523	54	2	8.58825	8.56584
Omicron_BA1	V	350	P	V350P	9.05788	-0.6744	56	2	8.99599	9.11976
Omicron_BA1	V	350	Q	V350Q	8.56056	-1.17171	58	2	8.56764	8.55348
Omicron_BA1	V	350	R	V350R	8.50961	-1.22267	56	2	8.44897	8.57024
Omicron_BA1	V	350	S	V350S	8.60761	-1.12466	56	2	8.58994	8.62527
Omicron_BA1	V	350	T	V350T	8.5549	-1.17737	80	2	8.55921	8.5506
Omicron_BA1	V	350	V	V350V	9.73227	0	4643	2	9.72341	9.74113
Omicron_BA1	V	350	W	V350W	8.57627	-1.156	77	2	8.5883	8.56424
Omicron_BA1	V	350	Y	V350Y	8.41581	-1.31646	74	2	8.42658	8.40504
Omicron_BA1	Y	351	A	Y351A	8.715	-1.01727	45	2	8.76087	8.66914
Omicron_BA1	Y	351	C	Y351C	8.39872	-1.33355	61	2	8.40591	8.39153
Omicron_BA1	Y	351	D	Y351D	8.68129	-1.05098	51	2	8.66778	8.6948
Omicron_BA1	Y	351	E	Y351E	8.69437	-1.0379	71	2	8.71095	8.67779
Omicron_BA1	Y	351	F	Y351F	9.219	-0.51327	56	2	9.1698	9.2682
Omicron_BA1	Y	351	G	Y351G	8.55711	-1.17516	58	2	8.55588	8.55834
Omicron_BA1	Y	351	H	Y351H	8.93742	-0.79485	49	2	8.85776	9.01708
Omicron_BA1	Y	351	I	Y351I	8.50783	-1.22444	47	2	8.49549	8.52017
Omicron_BA1	Y	351	K	Y351K	8.59167	-1.1406	49	2	8.57868	8.60467
Omicron_BA1	Y	351	L	Y351L	8.56676	-1.16551	88	2	8.56417	8.56935
Omicron_BA1	Y	351	M	Y351M	8.62542	-1.10685	50	2	8.68046	8.57038
Omicron_BA1	Y	351	N	Y351N	8.70182	-1.03045	52	2	8.65793	8.74571
Omicron_BA1	Y	351	P	Y351P	8.46505	-1.26722	40	2	8.60047	8.32964
Omicron_BA1	Y	351	Q	Y351Q	8.66976	-1.06251	40	2	8.62988	8.70964
Omicron_BA1	Y	351	R	Y351R	8.52107	-1.2112	71	2	8.54568	8.49646
Omicron_BA1	Y	351	S	Y351S	8.57878	-1.15349	51	2	8.43385	8.72372
Omicron_BA1	Y	351	T	Y351T	8.65254	-1.07973	68	2	8.61488	8.69021
Omicron_BA1	Y	351	V	Y351V	8.73837	-0.9939	64	2	8.74103	8.73572
Omicron_BA1	Y	351	W	Y351W	8.80631	-0.92596	74	2	8.81952	8.79311
Omicron_BA1	Y	351	Y	Y351Y	9.73227	0	4643	2	9.72341	9.74113
Omicron_BA1	A	352	A	A352A	9.73227	0	4643	2	9.72341	9.74113
Omicron_BA1	A	352	C	A352C	8.98233	-0.74994	69	2	9.0227	8.94196
Omicron_BA1	A	352	D	A352D	9.50182	-0.23045	66	2	9.46521	9.53844
Omicron_BA1	A	352	E	A352E	9.51127	-0.22101	64	2	9.46375	9.55878
Omicron_BA1	A	352	F	A352F	8.69423	-1.03804	62	2	8.66978	8.71868
Omicron_BA1	A	352	G	A352G	8.73794	-0.99433	66	2	8.77751	8.69838
Omicron_BA1	A	352	H	A352H	9.19169	-0.54059	77	2	9.1394	9.24397
Omicron_BA1	A	352	I	A352I	8.45708	-1.27519	62	2	8.43888	8.47528
Omicron_BA1	A	352	K	A352K	9.29268	-0.43959	58	2	9.27951	9.30586
Omicron_BA1	A	352	L	A352L	8.70159	-1.03068	72	2	8.6763	8.72688
Omicron_BA1	A	352	M	A352M	9.21316	-0.51911	52	2	9.24426	9.18206
Omicron_BA1	A	352	N	A352N	9.71186	-0.02041	68	2	9.72071	9.703
Omicron_BA1	A	352	P	A352P	8.44554	-1.28673	51	2	8.45501	8.43607
Omicron_BA1	A	352	Q	A352Q	9.22782	-0.50445	53	2	9.20816	9.24747
Omicron_BA1	A	352	R	A352R	9.227	-0.50527	49	2	9.24751	9.20649
Omicron_BA1	A	352	S	A352S	9.39069	-0.34158	76	2	9.3745	9.40688
Omicron_BA1	A	352	T	A352T	8.82502	-0.90725	56	2	8.78137	8.86867
Omicron_BA1	A	352	V	A352V	8.55801	-1.17426	81	2	8.53269	8.58333
Omicron_BA1	A	352	W	A352W	8.51877	-1.2135	76	2	8.50507	8.53247
Omicron_BA1	A	352	Y	A352Y	8.8696	-0.86267	55	2	8.85846	8.88074
Omicron_BA1	W	353	A	W353A	8.56546	-1.16682	67	2	8.55021	8.5807
Omicron_BA1	W	353	C	W353C	8.49199	-1.24028	61	2	8.49633	8.48766
Omicron_BA1	W	353	D	W353D	8.60545	-1.12682	65	2	8.6092	8.6017
Omicron_BA1	W	353	E	W353E	8.60275	-1.12952	75	2	8.6141	8.59141
Omicron_BA1	W	353	F	W353F	9.08237	-0.64991	69	2	9.0668	9.09793
Omicron_BA1	W	353	G	W353G	8.57009	-1.16219	61	2	8.52614	8.61403
Omicron_BA1	W	353	H	W353H	8.5687	-1.16357	44	2	8.54154	8.59586
Omicron_BA1	W	353	I	W353I	8.52442	-1.20785	49	2	8.48769	8.56115
Omicron_BA1	W	353	K	W353K	8.46262	-1.26965	40	2	8.39248	8.53276
Omicron_BA1	W	353	L	W353L	8.42814	-1.30413	77	2	8.42805	8.42823
Omicron_BA1	W	353	M	W353M	8.58798	-1.1443	81	2	8.60056	8.57539
Omicron_BA1	W	353	N	W353N	8.56091	-1.17136	33	2	8.49025	8.63157
Omicron_BA1	W	353	P	W353P	8.59664	-1.13563	63	2	8.61202	8.58125
Omicron_BA1	W	353	Q	W353Q	8.62692	-1.10535	61	2	8.62921	8.62464
Omicron_BA1	W	353	R	W353R	8.32167	-1.4106	57	2	8.39457	8.24877
Omicron_BA1	W	353	S	W353S	8.61805	-1.11422	63	2	8.69741	8.5387
Omicron_BA1	W	353	T	W353T	8.53844	-1.19383	47	2	8.4417	8.63518
Omicron_BA1	W	353	V	W353V	8.55519	-1.17708	51	2	8.53223	8.57816
Omicron_BA1	W	353	W	W353W	9.73227	0	4643	2	9.72341	9.74113
Omicron_BA1	W	353	Y	W353Y	8.78683	-0.94544	39	2	8.69418	8.87948
Omicron_BA1	N	354	A	N354A	9.27159	-0.46068	39	2	9.25151	9.29167
Omicron_BA1	N	354	C	N354C	8.73725	-0.99503	57	2	8.75926	8.71524
Omicron_BA1	N	354	D	N354D	9.69026	-0.04202	54	2	9.75955	9.62096
Omicron_BA1	N	354	E	N354E	9.80487	0.07259	40	2	9.83221	9.77752
Omicron_BA1	N	354	F	N354F	8.43792	-1.29435	62	2	8.38475	8.49109
Omicron_BA1	N	354	G	N354G	8.86319	-0.86908	65	2	8.84087	8.88551
Omicron_BA1	N	354	H	N354H	9.55859	-0.17369	41	2	9.52251	9.59467
Omicron_BA1	N	354	I	N354I	8.494	-1.23827	53	2	8.46341	8.5246
Omicron_BA1	N	354	K	N354K	9.90697	0.1747	41	2	9.93975	9.87419
Omicron_BA1	N	354	L	N354L	8.44943	-1.28284	59	2	8.42935	8.46951
Omicron_BA1	N	354	M	N354M	8.69073	-1.04154	64	2	8.75342	8.62805
Omicron_BA1	N	354	N	N354N	9.73227	0	4643	2	9.72341	9.74113
Omicron_BA1	N	354	P	N354P	8.31128	-1.42099	58	2	8.31765	8.30491
Omicron_BA1	N	354	Q	N354Q	9.79247	0.0602	33	2	9.76206	9.82288
Omicron_BA1	N	354	R	N354R	9.85251	0.12024	32	2	9.89273	9.8123
Omicron_BA1	N	354	S	N354S	9.76107	0.0288	67	2	9.71277	9.80937
Omicron_BA1	N	354	T	N354T	9.80688	0.0746	56	2	9.8579	9.75585
Omicron_BA1	N	354	V	N354V	8.84494	-0.88733	48	2	8.82893	8.86095
Omicron_BA1	N	354	W	N354W	8.28559	-1.44668	63	2	8.26002	8.31115
Omicron_BA1	N	354	Y	N354Y	8.55835	-1.17392	57	2	8.5943	8.5224
Omicron_BA1	R	355	A	R355A	8.475	-1.25728	64	2	8.41612	8.53387
Omicron_BA1	R	355	C	R355C	8.4948	-1.23747	73	2	8.50563	8.48398
Omicron_BA1	R	355	D	R355D	8.59545	-1.13682	57	2	8.57918	8.61173
Omicron_BA1	R	355	E	R355E	8.4515	-1.28077	81	2	8.38179	8.52122
Omicron_BA1	R	355	F	R355F	8.31562	-1.41665	58	2	8.31813	8.31311
Omicron_BA1	R	355	G	R355G	8.44563	-1.28664	71	2	8.45202	8.43923
Omicron_BA1	R	355	H	R355H	8.60175	-1.13052	55	2	8.59541	8.60809
Omicron_BA1	R	355	I	R355I	8.39327	-1.339	67	2	8.37731	8.40922
Omicron_BA1	R	355	K	R355K	8.578	-1.15428	53	2	8.53847	8.61752
Omicron_BA1	R	355	L	R355L	8.48501	-1.24726	77	2	8.50644	8.46358
Omicron_BA1	R	355	M	R355M	8.45284	-1.27944	68	2	8.43655	8.46912
Omicron_BA1	R	355	N	R355N	8.50598	-1.22629	68	2	8.49833	8.51363
Omicron_BA1	R	355	P	R355P	8.44243	-1.28985	78	2	8.47836	8.40649
Omicron_BA1	R	355	Q	R355Q	8.48008	-1.25219	68	2	8.45816	8.50201
Omicron_BA1	R	355	R	R355R	9.73227	0	4643	2	9.72341	9.74113
Omicron_BA1	R	355	S	R355S	8.45899	-1.27328	79	2	8.50643	8.41156
Omicron_BA1	R	355	T	R355T	8.49153	-1.24074	55	2	8.5688	8.41426
Omicron_BA1	R	355	V	R355V	8.36941	-1.36286	66	2	8.35701	8.38181
Omicron_BA1	R	355	W	R355W	8.51299	-1.21928	72	2	8.55122	8.47476
Omicron_BA1	R	355	Y	R355Y	8.47703	-1.25524	65	2	8.44043	8.51364
Omicron_BA1	K	356	A	K356A	8.88905	-0.84322	53	2	8.85988	8.91822
Omicron_BA1	K	356	C	K356C	8.86044	-0.87183	53	2	8.85905	8.86182
Omicron_BA1	K	356	D	K356D	8.62489	-1.10738	50	2	8.60967	8.6401
Omicron_BA1	K	356	E	K356E	8.79147	-0.9408	51	2	8.76418	8.81876
Omicron_BA1	K	356	F	K356F	8.77461	-0.95766	58	2	8.78359	8.76564
Omicron_BA1	K	356	G	K356G	8.439	-1.29327	67	2	8.41878	8.45922
Omicron_BA1	K	356	H	K356H	8.90068	-0.83159	61	2	8.90463	8.89674
Omicron_BA1	K	356	I	K356I	9.2466	-0.48567	55	2	9.2539	9.23929
Omicron_BA1	K	356	K	K356K	9.73227	0	4643	2	9.72341	9.74113
Omicron_BA1	K	356	L	K356L	9.029	-0.70327	56	2	8.98103	9.07697
Omicron_BA1	K	356	M	K356M	9.14722	-0.58505	57	2	9.11607	9.17838
Omicron_BA1	K	356	N	K356N	8.66064	-1.07163	66	2	8.66243	8.65885
Omicron_BA1	K	356	P	K356P	8.1454	-1.58688	37	2	8.15794	8.13285
Omicron_BA1	K	356	Q	K356Q	9.26359	-0.46868	50	2	9.2002	9.32699
Omicron_BA1	K	356	R	K356R	9.68589	-0.04639	55	2	9.75809	9.61368
Omicron_BA1	K	356	S	K356S	9.00635	-0.72592	40	2	8.96789	9.0448
Omicron_BA1	K	356	T	K356T	9.81493	0.08266	44	2	9.70149	9.92836
Omicron_BA1	K	356	V	K356V	9.64854	-0.08373	64	2	9.64449	9.65259
Omicron_BA1	K	356	W	K356W	8.58394	-1.14834	50	2	8.59819	8.56968
Omicron_BA1	K	356	Y	K356Y	8.75634	-0.97594	54	2	8.73529	8.77739
Omicron_BA1	R	357	A	R357A	9.23902	-0.49325	77	2	9.23596	9.24208
Omicron_BA1	R	357	C	R357C	9.03457	-0.6977	95	2	9.00449	9.06465
Omicron_BA1	R	357	D	R357D	9.04743	-0.68484	81	2	9.02911	9.06576
Omicron_BA1	R	357	E	R357E	9.33254	-0.39973	86	2	9.29282	9.37225
Omicron_BA1	R	357	F	R357F	9.00514	-0.72713	82	2	8.99996	9.01033
Omicron_BA1	R	357	G	R357G	8.70121	-1.03106	99	2	8.7153	8.68713
Omicron_BA1	R	357	H	R357H	9.41764	-0.31463	75	2	9.40716	9.42812
Omicron_BA1	R	357	I	R357I	9.66683	-0.06544	78	2	9.64057	9.69309
Omicron_BA1	R	357	K	R357K	9.81984	0.08757	95	2	9.82499	9.81469
Omicron_BA1	R	357	L	R357L	9.28201	-0.45026	100	2	9.22859	9.33544
Omicron_BA1	R	357	M	R357M	9.18731	-0.54497	84	2	9.20261	9.17201
Omicron_BA1	R	357	N	R357N	9.74167	0.0094	59	2	9.79271	9.69062
Omicron_BA1	R	357	P	R357P	8.78233	-0.94995	101	2	8.80433	8.76033
Omicron_BA1	R	357	Q	R357Q	9.41827	-0.314	70	2	9.43772	9.39882
Omicron_BA1	R	357	R	R357R	9.73227	0	4643	2	9.72341	9.74113
Omicron_BA1	R	357	S	R357S	9.16889	-0.56338	77	2	9.16894	9.16884
Omicron_BA1	R	357	T	R357T	9.57483	-0.15744	101	2	9.58112	9.56854
Omicron_BA1	R	357	V	R357V	9.73144	-0.00083	72	2	9.72407	9.7388
Omicron_BA1	R	357	W	R357W	8.77374	-0.95853	104	2	8.75513	8.79235
Omicron_BA1	R	357	Y	R357Y	9.18321	-0.54906	101	2	9.13088	9.23555
Omicron_BA1	I	358	A	I358A	8.72607	-1.0062	42	2	8.72513	8.72701
Omicron_BA1	I	358	C	I358C	8.74742	-0.98485	86	2	8.72439	8.77046
Omicron_BA1	I	358	D	I358D	8.38652	-1.34575	64	2	8.32974	8.4433
Omicron_BA1	I	358	E	I358E	8.408	-1.32427	60	2	8.43216	8.38384
Omicron_BA1	I	358	F	I358F	10.24427	0.512	52	2	10.30454	10.184
Omicron_BA1	I	358	G	I358G	8.63329	-1.09898	55	2	8.65976	8.60683
Omicron_BA1	I	358	H	I358H	8.45876	-1.27352	49	2	8.47906	8.43846
Omicron_BA1	I	358	I	I358I	9.73227	0	4643	2	9.72341	9.74113
Omicron_BA1	I	358	K	I358K	8.32357	-1.40871	56	2	8.27485	8.37228
Omicron_BA1	I	358	L	I358L	9.79934	0.06707	52	2	9.73188	9.8668
Omicron_BA1	I	358	M	I358M	9.93754	0.20526	37	2	9.95167	9.9234
Omicron_BA1	I	358	N	I358N	8.38306	-1.34921	59	2	8.38752	8.3786
Omicron_BA1	I	358	P	I358P	8.38126	-1.35101	57	2	8.43516	8.32736
Omicron_BA1	I	358	Q	I358Q	8.4301	-1.30217	50	2	8.40121	8.45899
Omicron_BA1	I	358	R	I358R	8.27282	-1.45945	56	2	8.28006	8.26558
Omicron_BA1	I	358	S	I358S	8.46197	-1.2703	61	2	8.45168	8.47227
Omicron_BA1	I	358	T	I358T	8.40036	-1.33191	45	2	8.3853	8.41542
Omicron_BA1	I	358	V	I358V	8.8766	-0.85568	60	2	8.83594	8.91725
Omicron_BA1	I	358	W	I358W	9.99864	0.26637	49	2	9.95432	10.04296
Omicron_BA1	I	358	Y	I358Y	10.1455	0.41323	40	2	10.18339	10.10761
Omicron_BA1	S	359	A	S359A	9.3592	-0.37307	58	2	9.4422	9.2762
Omicron_BA1	S	359	C	S359C	8.99553	-0.73675	66	2	8.95362	9.03743
Omicron_BA1	S	359	D	S359D	9.14436	-0.58792	47	2	9.17288	9.11583
Omicron_BA1	S	359	E	S359E	9.312	-0.42027	59	2	9.28425	9.33976
Omicron_BA1	S	359	F	S359F	9.09361	-0.63866	64	2	9.06544	9.12178
Omicron_BA1	S	359	G	S359G	9.12204	-0.61023	71	2	9.09498	9.1491
Omicron_BA1	S	359	H	S359H	9.60969	-0.12258	61	2	9.60436	9.61503
Omicron_BA1	S	359	I	S359I	8.83481	-0.89746	53	2	8.9205	8.74912
Omicron_BA1	S	359	K	S359K	9.24001	-0.49227	42	2	9.31579	9.16422
Omicron_BA1	S	359	L	S359L	8.81749	-0.91478	61	2	8.80679	8.82819
Omicron_BA1	S	359	M	S359M	8.98634	-0.74593	57	2	8.9253	9.04739
Omicron_BA1	S	359	N	S359N	9.37731	-0.35496	43	2	9.35548	9.39913
Omicron_BA1	S	359	P	S359P	9.00548	-0.72679	47	2	8.99559	9.01537
Omicron_BA1	S	359	Q	S359Q	9.3792	-0.35308	45	2	9.40328	9.35512
Omicron_BA1	S	359	R	S359R	9.23688	-0.49539	45	2	9.24518	9.22859
Omicron_BA1	S	359	S	S359S	9.73227	0	4643	2	9.72341	9.74113
Omicron_BA1	S	359	T	S359T	9.72715	-0.00512	48	2	9.68457	9.76972
Omicron_BA1	S	359	V	S359V	9.04804	-0.68423	61	2	9.00633	9.08975
Omicron_BA1	S	359	W	S359W	8.75297	-0.97931	70	2	8.75515	8.75078
Omicron_BA1	S	359	Y	S359Y	9.02518	-0.70709	59	2	8.966	9.08436
Omicron_BA1	N	360	A	N360A	8.96932	-0.76295	65	2	8.97319	8.96545
Omicron_BA1	N	360	C	N360C	8.74684	-0.98544	55	2	8.75024	8.74343
Omicron_BA1	N	360	D	N360D	9.46477	-0.2675	51	2	9.48904	9.4405
Omicron_BA1	N	360	E	N360E	8.95981	-0.77246	58	2	8.95671	8.96292
Omicron_BA1	N	360	F	N360F	8.65582	-1.07645	67	2	8.70362	8.60802
Omicron_BA1	N	360	G	N360G	9.09906	-0.63321	68	2	9.11978	9.07834
Omicron_BA1	N	360	H	N360H	9.24439	-0.48788	67	2	9.24872	9.24007
Omicron_BA1	N	360	I	N360I	8.46297	-1.26931	83	2	8.47324	8.45269
Omicron_BA1	N	360	K	N360K	8.89849	-0.83379	51	2	8.93832	8.85865
Omicron_BA1	N	360	L	N360L	8.62229	-1.10998	60	2	8.64447	8.60011
Omicron_BA1	N	360	M	N360M	8.55525	-1.17702	55	2	8.59258	8.51792
Omicron_BA1	N	360	N	N360N	9.73227	0	4643	2	9.72341	9.74113
Omicron_BA1	N	360	P	N360P	8.92588	-0.8064	65	2	8.8689	8.98285
Omicron_BA1	N	360	Q	N360Q	8.75467	-0.9776	55	2	8.82255	8.68679
Omicron_BA1	N	360	R	N360R	8.85868	-0.87359	68	2	8.77825	8.93911
Omicron_BA1	N	360	S	N360S	8.99999	-0.73228	63	2	8.96311	9.03688
Omicron_BA1	N	360	T	N360T	8.61943	-1.11284	68	2	8.63458	8.60429
Omicron_BA1	N	360	V	N360V	8.4564	-1.27587	60	2	8.4465	8.4663
Omicron_BA1	N	360	W	N360W	8.77007	-0.96221	64	2	8.80471	8.73542
Omicron_BA1	N	360	Y	N360Y	8.65536	-1.07691	37	2	8.65755	8.65317
Omicron_BA1	C	361	A	C361A	8.73152	-1.00075	59	2	8.70841	8.75463
Omicron_BA1	C	361	C	C361C	9.73227	0	4643	2	9.72341	9.74113
Omicron_BA1	C	361	D	C361D	8.77595	-0.95633	64	2	8.74694	8.80495
Omicron_BA1	C	361	E	C361E	8.70816	-1.02411	54	2	8.69658	8.71974
Omicron_BA1	C	361	F	C361F	8.8602	-0.87207	53	2	8.80214	8.91826
Omicron_BA1	C	361	G	C361G	8.61255	-1.11972	62	2	8.605	8.62011
Omicron_BA1	C	361	H	C361H	8.62539	-1.10688	54	2	8.60324	8.64754
Omicron_BA1	C	361	I	C361I	8.61294	-1.11933	50	2	8.58744	8.63843
Omicron_BA1	C	361	K	C361K	8.57798	-1.1543	52	2	8.54761	8.60834
Omicron_BA1	C	361	L	C361L	8.61735	-1.11492	60	2	8.60105	8.63365
Omicron_BA1	C	361	M	C361M	8.60163	-1.13064	66	2	8.61055	8.59271
Omicron_BA1	C	361	N	C361N	8.70373	-1.02854	58	2	8.66524	8.74222
Omicron_BA1	C	361	P	C361P	8.6742	-1.05808	50	2	8.56035	8.78804
Omicron_BA1	C	361	Q	C361Q	8.72442	-1.00785	53	2	8.73473	8.71412
Omicron_BA1	C	361	R	C361R	8.56309	-1.16918	54	2	8.60191	8.52428
Omicron_BA1	C	361	S	C361S	8.69467	-1.0376	67	2	8.73289	8.65646
Omicron_BA1	C	361	T	C361T	8.60459	-1.12768	49	2	8.5672	8.64198
Omicron_BA1	C	361	V	C361V	8.64406	-1.08821	47	2	8.60306	8.68507
Omicron_BA1	C	361	W	C361W	8.61244	-1.11983	58	2	8.65462	8.57027
Omicron_BA1	C	361	Y	C361Y	8.57036	-1.16192	54	2	8.58162	8.55909
Omicron_BA1	V	362	A	V362A	8.92721	-0.80507	40	2	8.89937	8.95504
Omicron_BA1	V	362	C	V362C	9.50287	-0.2294	51	2	9.47561	9.53014
Omicron_BA1	V	362	D	V362D	8.87505	-0.85722	60	2	8.92855	8.82155
Omicron_BA1	V	362	E	V362E	8.99112	-0.74115	64	2	8.96927	9.01298
Omicron_BA1	V	362	F	V362F	9.17556	-0.55672	54	2	9.14281	9.20831
Omicron_BA1	V	362	G	V362G	8.71906	-1.01321	51	2	8.76875	8.66937
Omicron_BA1	V	362	H	V362H	9.21352	-0.51875	63	2	9.16791	9.25913
Omicron_BA1	V	362	I	V362I	9.76124	0.02897	54	2	9.75675	9.76573
Omicron_BA1	V	362	K	V362K	9.35383	-0.37844	63	2	9.40308	9.30458
Omicron_BA1	V	362	L	V362L	9.21258	-0.5197	68	2	9.21405	9.21111
Omicron_BA1	V	362	M	V362M	9.1522	-0.58007	57	2	9.07758	9.22682
Omicron_BA1	V	362	N	V362N	8.96914	-0.76313	53	2	8.94399	8.99429
Omicron_BA1	V	362	P	V362P	8.59707	-1.13521	54	2	8.58871	8.60543
Omicron_BA1	V	362	Q	V362Q	9.26572	-0.46655	55	2	9.32713	9.20431
Omicron_BA1	V	362	R	V362R	9.41677	-0.3155	58	2	9.39759	9.43596
Omicron_BA1	V	362	S	V362S	9.47738	-0.25489	51	2	9.56416	9.39059
Omicron_BA1	V	362	T	V362T	9.89248	0.16021	50	2	9.8837	9.90126
Omicron_BA1	V	362	V	V362V	9.73227	0	4643	2	9.72341	9.74113
Omicron_BA1	V	362	W	V362W	9.20787	-0.52441	82	2	9.20592	9.20981
Omicron_BA1	V	362	Y	V362Y	9.3776	-0.35467	64	2	9.33948	9.41572
Omicron_BA1	A	363	A	A363A	9.73227	0	4643	2	9.72341	9.74113
Omicron_BA1	A	363	C	A363C	9.15733	-0.57494	69	2	9.08422	9.23045
Omicron_BA1	A	363	D	A363D	8.57045	-1.16182	44	2	8.62073	8.52017
Omicron_BA1	A	363	E	A363E	8.63476	-1.09751	58	2	8.64169	8.62783
Omicron_BA1	A	363	F	A363F	10.01887	0.2866	55	2	9.96314	10.0746
Omicron_BA1	A	363	G	A363G	8.9765	-0.75577	63	2	8.9216	9.0314
Omicron_BA1	A	363	H	A363H	8.78164	-0.95064	55	2	8.71524	8.84803
Omicron_BA1	A	363	I	A363I	10.04945	0.31718	44	2	10.03772	10.06118
Omicron_BA1	A	363	K	A363K	8.68119	-1.05108	58	2	8.68276	8.67963
Omicron_BA1	A	363	L	A363L	9.80253	0.07026	50	2	9.85095	9.75412
Omicron_BA1	A	363	M	A363M	9.94711	0.21484	57	2	10.04026	9.85396
Omicron_BA1	A	363	N	A363N	8.74675	-0.98552	56	2	8.68234	8.81117
Omicron_BA1	A	363	P	A363P	9.54119	-0.19108	47	2	9.50653	9.57586
Omicron_BA1	A	363	Q	A363Q	8.93054	-0.80173	54	2	8.96868	8.8924
Omicron_BA1	A	363	R	A363R	8.67449	-1.05778	47	2	8.64183	8.70714
Omicron_BA1	A	363	S	A363S	8.98165	-0.75062	58	2	8.97725	8.98605
Omicron_BA1	A	363	T	A363T	8.97849	-0.75378	28	2	8.92211	9.03487
Omicron_BA1	A	363	V	A363V	9.9127	0.18043	45	2	9.92422	9.90119
Omicron_BA1	A	363	W	A363W	9.89692	0.16464	43	2	10.01058	9.78326
Omicron_BA1	A	363	Y	A363Y	10.05634	0.32407	62	2	10.09104	10.02164
Omicron_BA1	D	364	A	D364A	8.69668	-1.03559	63	2	8.72988	8.66347
Omicron_BA1	D	364	C	D364C	8.7907	-0.94157	60	2	8.82699	8.75441
Omicron_BA1	D	364	D	D364D	9.73227	0	4643	2	9.72341	9.74113
Omicron_BA1	D	364	E	D364E	8.63988	-1.09239	60	2	8.6037	8.67607
Omicron_BA1	D	364	F	D364F	8.7589	-0.97338	48	2	8.73155	8.78624
Omicron_BA1	D	364	G	D364G	8.64852	-1.08375	76	2	8.63571	8.66134
Omicron_BA1	D	364	H	D364H	8.61436	-1.11791	80	2	8.62293	8.60579
Omicron_BA1	D	364	I	D364I	8.73167	-1.0006	57	2	8.74106	8.72229
Omicron_BA1	D	364	K	D364K	8.59287	-1.1394	62	2	8.61584	8.56991
Omicron_BA1	D	364	L	D364L	9.20279	-0.52949	81	2	9.20293	9.20265
Omicron_BA1	D	364	M	D364M	8.86334	-0.86893	65	2	8.79468	8.932
Omicron_BA1	D	364	N	D364N	9.22155	-0.51072	53	2	9.19286	9.25023
Omicron_BA1	D	364	P	D364P	8.7901	-0.94217	54	2	8.80371	8.77649
Omicron_BA1	D	364	Q	D364Q	8.62639	-1.10589	56	2	8.62793	8.62484
Omicron_BA1	D	364	R	D364R	8.54985	-1.18242	48	2	8.52632	8.57338
Omicron_BA1	D	364	S	D364S	8.81922	-0.91305	57	2	8.81245	8.826
Omicron_BA1	D	364	T	D364T	8.67166	-1.06061	57	2	8.66988	8.67344
Omicron_BA1	D	364	V	D364V	8.53912	-1.19315	48	2	8.59127	8.48697
Omicron_BA1	D	364	W	D364W	8.74734	-0.98493	56	2	8.71714	8.77754
Omicron_BA1	D	364	Y	D364Y	8.52779	-1.20449	39	2	8.4729	8.58267
Omicron_BA1	Y	365	A	Y365A	9.11796	-0.61431	63	2	9.09537	9.14055
Omicron_BA1	Y	365	C	Y365C	8.79746	-0.93481	86	2	8.77599	8.81894
Omicron_BA1	Y	365	D	Y365D	8.80217	-0.9301	80	2	8.81321	8.79113
Omicron_BA1	Y	365	E	Y365E	8.8137	-0.91857	69	2	8.81624	8.81117
Omicron_BA1	Y	365	F	Y365F	10.03661	0.30434	56	2	10.04047	10.03275
Omicron_BA1	Y	365	G	Y365G	8.95591	-0.77636	57	2	8.91966	8.99216
Omicron_BA1	Y	365	H	Y365H	8.75065	-0.98162	66	2	8.73607	8.76523
Omicron_BA1	Y	365	I	Y365I	9.70947	-0.0228	63	2	9.72662	9.69232
Omicron_BA1	Y	365	K	Y365K	8.81757	-0.9147	70	2	8.79032	8.84483
Omicron_BA1	Y	365	L	Y365L	9.84469	0.11242	85	2	9.85449	9.83489
Omicron_BA1	Y	365	M	Y365M	9.81057	0.07829	62	2	9.77847	9.84266
Omicron_BA1	Y	365	N	Y365N	8.73447	-0.9978	76	2	8.76065	8.70829
Omicron_BA1	Y	365	P	Y365P	9.06811	-0.66416	59	2	8.97824	9.15797
Omicron_BA1	Y	365	Q	Y365Q	8.79428	-0.93799	50	2	8.75226	8.8363
Omicron_BA1	Y	365	R	Y365R	8.74189	-0.99038	75	2	8.76051	8.72327
Omicron_BA1	Y	365	S	Y365S	9.00004	-0.73223	73	2	9.03515	8.96493
Omicron_BA1	Y	365	T	Y365T	9.07091	-0.66137	81	2	9.04383	9.09798
Omicron_BA1	Y	365	V	Y365V	9.39553	-0.33675	79	2	9.3307	9.46035
Omicron_BA1	Y	365	W	Y365W	9.94812	0.21585	79	2	9.926	9.97024
Omicron_BA1	Y	365	Y	Y365Y	9.73227	0	4643	2	9.72341	9.74113
Omicron_BA1	S	366	A	S366A	9.24632	-0.48595	72	2	9.22803	9.26461
Omicron_BA1	S	366	C	S366C	8.6499	-1.08237	66	2	8.64183	8.65797
Omicron_BA1	S	366	D	S366D	9.28803	-0.44424	52	2	9.21603	9.36003
Omicron_BA1	S	366	E	S366E	9.15654	-0.57573	70	2	9.13533	9.17775
Omicron_BA1	S	366	F	S366F	8.59365	-1.13862	61	2	8.56991	8.61739
Omicron_BA1	S	366	G	S366G	9.20635	-0.52592	74	2	9.14912	9.26358
Omicron_BA1	S	366	H	S366H	8.9947	-0.73757	68	2	8.98379	9.0056
Omicron_BA1	S	366	I	S366I	8.51675	-1.21552	72	2	8.46722	8.56627
Omicron_BA1	S	366	K	S366K	9.46204	-0.27023	64	2	9.44342	9.48066
Omicron_BA1	S	366	L	S366L	8.68724	-1.04504	88	2	8.6732	8.70127
Omicron_BA1	S	366	M	S366M	8.73544	-0.99684	72	2	8.7663	8.70457
Omicron_BA1	S	366	N	S366N	9.51855	-0.21372	58	2	9.42543	9.61167
Omicron_BA1	S	366	P	S366P	8.63432	-1.09795	68	2	8.58106	8.68758
Omicron_BA1	S	366	Q	S366Q	9.29883	-0.43344	60	2	9.2748	9.32287
Omicron_BA1	S	366	R	S366R	9.59189	-0.14039	65	2	9.55576	9.62801
Omicron_BA1	S	366	S	S366S	9.73227	0	4643	2	9.72341	9.74113
Omicron_BA1	S	366	T	S366T	9.56149	-0.17078	63	2	9.62155	9.50144
Omicron_BA1	S	366	V	S366V	8.50681	-1.22546	80	2	8.47434	8.53928
Omicron_BA1	S	366	W	S366W	8.61846	-1.11381	73	2	8.56949	8.66743
Omicron_BA1	S	366	Y	S366Y	8.58075	-1.15153	63	2	8.54264	8.61885
Omicron_BA1	V	367	A	V367A	9.70197	-0.0303	87	2	9.74294	9.661
Omicron_BA1	V	367	C	V367C	9.50288	-0.22939	72	2	9.489	9.51676
Omicron_BA1	V	367	D	V367D	9.17158	-0.56069	70	2	9.15109	9.19207
Omicron_BA1	V	367	E	V367E	9.22153	-0.51074	62	2	9.17608	9.26697
Omicron_BA1	V	367	F	V367F	10.10554	0.37327	68	2	10.16699	10.0441
Omicron_BA1	V	367	G	V367G	9.32281	-0.40946	79	2	9.33238	9.31324
Omicron_BA1	V	367	H	V367H	9.41992	-0.31235	59	2	9.41652	9.42332
Omicron_BA1	V	367	I	V367I	9.5397	-0.19257	76	2	9.56779	9.5116
Omicron_BA1	V	367	K	V367K	9.64287	-0.0894	68	2	9.62152	9.66422
Omicron_BA1	V	367	L	V367L	9.57809	-0.15418	74	2	9.56764	9.58854
Omicron_BA1	V	367	M	V367M	9.61626	-0.11601	72	2	9.59915	9.63338
Omicron_BA1	V	367	N	V367N	9.25905	-0.47322	53	2	9.20126	9.31685
Omicron_BA1	V	367	P	V367P	9.19028	-0.54199	73	2	9.14159	9.23897
Omicron_BA1	V	367	Q	V367Q	9.67795	-0.05433	74	2	9.62147	9.73443
Omicron_BA1	V	367	R	V367R	9.70326	-0.02901	73	2	9.71689	9.68964
Omicron_BA1	V	367	S	V367S	9.7574	0.02513	63	2	9.7746	9.7402
Omicron_BA1	V	367	T	V367T	9.70534	-0.02694	60	2	9.72693	9.68374
Omicron_BA1	V	367	V	V367V	9.73227	0	4643	2	9.72341	9.74113
Omicron_BA1	V	367	W	V367W	9.81029	0.07801	72	2	9.83173	9.78884
Omicron_BA1	V	367	Y	V367Y	9.59432	-0.13796	67	2	9.56379	9.62484
Omicron_BA1	L	368	A	L368A	8.55359	-1.17868	55	2	8.60045	8.50673
Omicron_BA1	L	368	C	L368C	8.5566	-1.17567	67	2	8.58538	8.52782
Omicron_BA1	L	368	D	L368D	8.56143	-1.17084	62	2	8.53286	8.59
Omicron_BA1	L	368	E	L368E	8.56792	-1.16436	53	2	8.54263	8.59321
Omicron_BA1	L	368	F	L368F	9.47284	-0.25943	49	2	9.46787	9.47781
Omicron_BA1	L	368	G	L368G	8.44525	-1.28702	68	2	8.3742	8.51631
Omicron_BA1	L	368	H	L368H	8.50199	-1.23028	51	2	8.53631	8.46767
Omicron_BA1	L	368	I	L368I	9.76682	0.03455	57	2	9.73124	9.80239
Omicron_BA1	L	368	K	L368K	8.60963	-1.12265	52	2	8.58073	8.63852
Omicron_BA1	L	368	L	L368L	9.73227	0	4643	2	9.72341	9.74113
Omicron_BA1	L	368	M	L368M	9.09527	-0.63701	48	2	9.0819	9.10864
Omicron_BA1	L	368	N	L368N	8.50868	-1.22359	49	2	8.48351	8.53385
Omicron_BA1	L	368	P	L368P	8.51712	-1.21515	69	2	8.46385	8.5704
Omicron_BA1	L	368	Q	L368Q	8.50636	-1.22591	73	2	8.5244	8.48832
Omicron_BA1	L	368	R	L368R	8.4824	-1.24987	58	2	8.47054	8.49426
Omicron_BA1	L	368	S	L368S	8.5047	-1.22757	61	2	8.47592	8.53347
Omicron_BA1	L	368	T	L368T	8.49721	-1.23506	59	2	8.50818	8.48625
Omicron_BA1	L	368	V	L368V	9.28478	-0.44749	57	2	9.34702	9.22254
Omicron_BA1	L	368	W	L368W	8.73887	-0.9934	62	2	8.69629	8.78145
Omicron_BA1	L	368	Y	L368Y	8.523	-1.20928	48	2	8.47413	8.57186
Omicron_BA1	Y	369	A	Y369A	9.89571	0.16343	58	2	9.87163	9.91978
Omicron_BA1	Y	369	C	Y369C	9.39902	-0.33325	64	2	9.4083	9.38974
Omicron_BA1	Y	369	D	Y369D	9.2875	-0.44477	65	2	9.31473	9.26028
Omicron_BA1	Y	369	E	Y369E	9.3871	-0.34517	50	2	9.37276	9.40144
Omicron_BA1	Y	369	F	Y369F	10.07888	0.34661	46	2	10.21564	9.94212
Omicron_BA1	Y	369	G	Y369G	9.75585	0.02358	40	2	9.84736	9.66435
Omicron_BA1	Y	369	H	Y369H	9.73179	-0.00048	68	2	9.74519	9.71839
Omicron_BA1	Y	369	I	Y369I	9.54131	-0.19096	66	2	9.52979	9.55284
Omicron_BA1	Y	369	K	Y369K	9.88069	0.14842	43	2	9.91032	9.85106
Omicron_BA1	Y	369	L	Y369L	9.78725	0.05498	70	2	9.73391	9.84059
Omicron_BA1	Y	369	M	Y369M	9.92123	0.18896	75	2	9.90891	9.93355
Omicron_BA1	Y	369	N	Y369N	9.75253	0.02026	57	2	9.67942	9.82563
Omicron_BA1	Y	369	P	Y369P	9.11269	-0.61958	52	2	9.09577	9.12962
Omicron_BA1	Y	369	Q	Y369Q	9.80967	0.0774	60	2	9.77119	9.84816
Omicron_BA1	Y	369	R	Y369R	9.76652	0.03424	63	2	9.79423	9.73881
Omicron_BA1	Y	369	S	Y369S	9.74989	0.01762	78	2	9.69483	9.80496
Omicron_BA1	Y	369	T	Y369T	9.72041	-0.01187	57	2	9.68558	9.75523
Omicron_BA1	Y	369	V	Y369V	9.59846	-0.13381	64	2	9.64177	9.55514
Omicron_BA1	Y	369	W	Y369W	9.85248	0.12021	66	2	9.73864	9.96632
Omicron_BA1	Y	369	Y	Y369Y	9.73227	0	4643	2	9.72341	9.74113
Omicron_BA1	N	370	A	N370A	9.4436	-0.28867	72	2	9.46301	9.42419
Omicron_BA1	N	370	C	N370C	8.74261	-0.98966	59	2	8.70316	8.78207
Omicron_BA1	N	370	D	N370D	9.57458	-0.15769	61	2	9.53291	9.61626
Omicron_BA1	N	370	E	N370E	9.3911	-0.34117	96	2	9.34769	9.43451
Omicron_BA1	N	370	F	N370F	8.79868	-0.93359	64	2	8.75056	8.84681
Omicron_BA1	N	370	G	N370G	9.21651	-0.51576	72	2	9.28617	9.14685
Omicron_BA1	N	370	H	N370H	9.52929	-0.20299	57	2	9.52974	9.52883
Omicron_BA1	N	370	I	N370I	8.68938	-1.04289	58	2	8.68535	8.69342
Omicron_BA1	N	370	K	N370K	9.68087	-0.0514	60	2	9.72372	9.63802
Omicron_BA1	N	370	L	N370L	8.84352	-0.88875	60	2	8.76649	8.92056
Omicron_BA1	N	370	M	N370M	9.05629	-0.67598	57	2	9.04565	9.06694
Omicron_BA1	N	370	N	N370N	9.73227	0	4643	2	9.72341	9.74113
Omicron_BA1	N	370	P	N370P	9.06191	-0.67037	92	2	9.03303	9.09078
Omicron_BA1	N	370	Q	N370Q	9.55555	-0.17672	68	2	9.47761	9.6335
Omicron_BA1	N	370	R	N370R	9.7699	0.03763	75	2	9.77591	9.76389
Omicron_BA1	N	370	S	N370S	9.53489	-0.19738	58	2	9.58005	9.48973
Omicron_BA1	N	370	T	N370T	9.53214	-0.20013	48	2	9.51668	9.5476
Omicron_BA1	N	370	V	N370V	8.75172	-0.98055	56	2	8.82341	8.68004
Omicron_BA1	N	370	W	N370W	8.84557	-0.8867	60	2	8.80376	8.88738
Omicron_BA1	N	370	Y	N370Y	9.03304	-0.69923	78	2	9.04458	9.02151
Omicron_BA1	L	371	A	L371A	9.40154	-0.33073	47	2	9.47174	9.33134
Omicron_BA1	L	371	C	L371C	9.03389	-0.69838	54	2	9.00791	9.05987
Omicron_BA1	L	371	D	L371D	9.18636	-0.54592	74	2	9.21064	9.16207
Omicron_BA1	L	371	E	L371E	9.03078	-0.70149	63	2	8.994	9.06755
Omicron_BA1	L	371	F	L371F	9.79298	0.06071	56	2	9.8046	9.78136
Omicron_BA1	L	371	G	L371G	9.54749	-0.18478	51	2	9.57068	9.52431
Omicron_BA1	L	371	H	L371H	9.91836	0.18609	59	2	9.90156	9.93516
Omicron_BA1	L	371	I	L371I	9.52468	-0.20759	62	2	9.52718	9.52218
Omicron_BA1	L	371	K	L371K	9.62244	-0.10983	42	2	9.65229	9.5926
Omicron_BA1	L	371	L	L371L	9.73227	0	4643	2	9.72341	9.74113
Omicron_BA1	L	371	M	L371M	9.77959	0.04732	56	2	9.77106	9.78812
Omicron_BA1	L	371	N	L371N	9.63121	-0.10106	46	2	9.55977	9.70266
Omicron_BA1	L	371	P	L371P	8.99306	-0.73922	55	2	9.04294	8.94317
Omicron_BA1	L	371	Q	L371Q	9.55434	-0.17793	57	2	9.51506	9.59363
Omicron_BA1	L	371	R	L371R	9.52213	-0.21014	51	2	9.49081	9.55346
Omicron_BA1	L	371	S	L371S	9.59034	-0.14193	39	2	9.53404	9.64664
Omicron_BA1	L	371	T	L371T	9.33026	-0.40201	55	2	9.266	9.39453
Omicron_BA1	L	371	V	L371V	9.463	-0.26927	63	2	9.44451	9.48149
Omicron_BA1	L	371	W	L371W	9.66607	-0.0662	68	2	9.56195	9.77019
Omicron_BA1	L	371	Y	L371Y	10.00456	0.27228	47	2	10.02648	9.98263
Omicron_BA1	A	372	A	A372A	9.73227	0	4643	2	9.72341	9.74113
Omicron_BA1	A	372	C	A372C	8.41489	-1.31739	78	2	8.41109	8.41868
Omicron_BA1	A	372	D	A372D	8.8291	-0.90317	73	2	8.79989	8.85831
Omicron_BA1	A	372	E	A372E	9.39013	-0.34214	66	2	9.40284	9.37743
Omicron_BA1	A	372	F	A372F	9.27758	-0.45469	76	2	9.25475	9.30041
Omicron_BA1	A	372	G	A372G	9.86393	0.13166	62	2	9.89312	9.83475
Omicron_BA1	A	372	H	A372H	9.50378	-0.22849	61	2	9.46213	9.54543
Omicron_BA1	A	372	I	A372I	9.46201	-0.27026	61	2	9.39039	9.53363
Omicron_BA1	A	372	K	A372K	9.76253	0.03026	56	2	9.77336	9.7517
Omicron_BA1	A	372	L	A372L	9.62663	-0.10565	67	2	9.63319	9.62006
Omicron_BA1	A	372	M	A372M	9.43879	-0.29349	78	2	9.40932	9.46825
Omicron_BA1	A	372	N	A372N	9.25579	-0.47649	74	2	9.28506	9.22652
Omicron_BA1	A	372	P	A372P	9.76283	0.03055	70	2	9.79243	9.73322
Omicron_BA1	A	372	Q	A372Q	9.70774	-0.02453	51	2	9.65367	9.76181
Omicron_BA1	A	372	R	A372R	9.68593	-0.04634	75	2	9.68364	9.68823
Omicron_BA1	A	372	S	A372S	9.02738	-0.7049	63	2	9.0409	9.01385
Omicron_BA1	A	372	T	A372T	8.92044	-0.81183	59	2	8.9904	8.85048
Omicron_BA1	A	372	V	A372V	9.41994	-0.31233	62	2	9.39668	9.44321
Omicron_BA1	A	372	W	A372W	9.16762	-0.56466	67	2	9.21641	9.11882
Omicron_BA1	A	372	Y	A372Y	9.35116	-0.38111	44	2	9.41732	9.285
Omicron_BA1	P	373	A	P373A	9.02416	-0.70811	62	2	8.97657	9.07175
Omicron_BA1	P	373	C	P373C	8.72517	-1.0071	91	2	8.71795	8.73239
Omicron_BA1	P	373	D	P373D	9.52797	-0.2043	73	2	9.53508	9.52086
Omicron_BA1	P	373	E	P373E	9.43504	-0.29723	75	2	9.42323	9.44685
Omicron_BA1	P	373	F	P373F	8.5809	-1.15137	71	2	8.56289	8.59892
Omicron_BA1	P	373	G	P373G	9.12151	-0.61076	64	2	9.07032	9.1727
Omicron_BA1	P	373	H	P373H	9.18163	-0.55064	69	2	9.1769	9.18637
Omicron_BA1	P	373	I	P373I	8.60056	-1.13171	74	2	8.58681	8.61432
Omicron_BA1	P	373	K	P373K	9.42282	-0.30945	78	2	9.41255	9.4331
Omicron_BA1	P	373	L	P373L	8.66766	-1.06462	96	2	8.70528	8.63003
Omicron_BA1	P	373	M	P373M	8.7564	-0.97587	79	2	8.7526	8.76021
Omicron_BA1	P	373	N	P373N	9.35307	-0.37921	73	2	9.2748	9.43133
Omicron_BA1	P	373	P	P373P	9.73227	0	4643	2	9.72341	9.74113
Omicron_BA1	P	373	Q	P373Q	9.23642	-0.49585	94	2	9.24981	9.22304
Omicron_BA1	P	373	R	P373R	9.19926	-0.53301	59	2	9.20963	9.18889
Omicron_BA1	P	373	S	P373S	9.20832	-0.52395	76	2	9.18161	9.23502
Omicron_BA1	P	373	T	P373T	9.09873	-0.63354	71	2	9.0861	9.11136
Omicron_BA1	P	373	V	P373V	8.70829	-1.02398	64	2	8.65944	8.75714
Omicron_BA1	P	373	W	P373W	8.57738	-1.15489	83	2	8.5324	8.62237
Omicron_BA1	P	373	Y	P373Y	8.75453	-0.97775	72	2	8.73732	8.77173
Omicron_BA1	F	374	A	F374A	9.90994	0.17767	50	2	9.84307	9.97681
Omicron_BA1	F	374	C	F374C	9.64542	-0.08685	67	2	9.61609	9.67474
Omicron_BA1	F	374	D	F374D	9.90839	0.17612	60	2	9.88671	9.93008
Omicron_BA1	F	374	E	F374E	10.16159	0.42932	54	2	10.12379	10.19938
Omicron_BA1	F	374	F	F374F	9.73227	0	4643	2	9.72341	9.74113
Omicron_BA1	F	374	G	F374G	10.15928	0.42701	58	2	10.14745	10.17111
Omicron_BA1	F	374	H	F374H	9.99157	0.2593	57	2	9.98097	10.00218
Omicron_BA1	F	374	I	F374I	9.6973	-0.03498	60	2	9.71823	9.67636
Omicron_BA1	F	374	K	F374K	9.88542	0.15315	44	2	9.89544	9.8754
Omicron_BA1	F	374	L	F374L	9.59727	-0.135	73	2	9.56819	9.62636
Omicron_BA1	F	374	M	F374M	9.71779	-0.01448	64	2	9.69452	9.74107
Omicron_BA1	F	374	N	F374N	10.09245	0.36018	45	2	10.02687	10.15804
Omicron_BA1	F	374	P	F374P	10.01167	0.2794	51	2	10.01492	10.00843
Omicron_BA1	F	374	Q	F374Q	9.94947	0.2172	51	2	9.82138	10.07756
Omicron_BA1	F	374	R	F374R	9.85465	0.12238	52	2	9.82375	9.88556
Omicron_BA1	F	374	S	F374S	9.96305	0.23078	58	2	9.96732	9.95877
Omicron_BA1	F	374	T	F374T	9.77765	0.04538	50	2	9.77653	9.77877
Omicron_BA1	F	374	V	F374V	9.63441	-0.09786	51	2	9.69462	9.57421
Omicron_BA1	F	374	W	F374W	9.74226	0.00999	78	2	9.72152	9.76299
Omicron_BA1	F	374	Y	F374Y	9.60897	-0.1233	57	2	9.6838	9.53414
Omicron_BA1	F	375	A	F375A	10.12212	0.38985	42	2	10.18228	10.06196
Omicron_BA1	F	375	C	F375C	9.81492	0.08265	62	2	9.74991	9.87992
Omicron_BA1	F	375	D	F375D	10.06762	0.33535	35	2	10.13585	9.99939
Omicron_BA1	F	375	E	F375E	10.09236	0.36009	45	2	10.05514	10.12958
Omicron_BA1	F	375	F	F375F	9.73227	0	4643	2	9.72341	9.74113
Omicron_BA1	F	375	G	F375G	10.07887	0.3466	48	2	10.09532	10.06242
Omicron_BA1	F	375	H	F375H	10.07516	0.34288	47	2	10.05905	10.09126
Omicron_BA1	F	375	I	F375I	9.58587	-0.1464	62	2	9.59747	9.57427
Omicron_BA1	F	375	K	F375K	10.00273	0.27046	48	2	9.96661	10.03885
Omicron_BA1	F	375	L	F375L	9.74687	0.01459	59	2	9.75848	9.73525
Omicron_BA1	F	375	M	F375M	9.9607	0.22843	48	2	9.98669	9.93471
Omicron_BA1	F	375	N	F375N	9.98331	0.25104	54	2	9.97355	9.99308
Omicron_BA1	F	375	P	F375P	9.99646	0.26419	41	2	10.02549	9.96742
Omicron_BA1	F	375	Q	F375Q	10.08566	0.35338	43	2	10.01586	10.15546
Omicron_BA1	F	375	R	F375R	9.98443	0.25216	64	2	9.97129	9.99756
Omicron_BA1	F	375	S	F375S	10.09229	0.36002	51	2	10.05352	10.13106
Omicron_BA1	F	375	T	F375T	10.05713	0.32486	38	2	10.06235	10.05192
Omicron_BA1	F	375	V	F375V	9.86594	0.13366	64	2	9.87885	9.85302
Omicron_BA1	F	375	W	F375W	9.59989	-0.13238	58	2	9.6189	9.58089
Omicron_BA1	F	375	Y	F375Y	10.00078	0.26851	41	2	10.06411	9.93745
Omicron_BA1	T	376	A	T376A	9.25602	-0.47625	54	2	9.15688	9.35516
Omicron_BA1	T	376	C	T376C	9.02613	-0.70614	65	2	8.99501	9.05725
Omicron_BA1	T	376	D	T376D	9.43774	-0.29453	41	2	9.42566	9.44981
Omicron_BA1	T	376	E	T376E	9.62624	-0.10604	64	2	9.6183	9.63417
Omicron_BA1	T	376	F	T376F	9.21748	-0.51479	64	2	9.24098	9.19398
Omicron_BA1	T	376	G	T376G	8.8161	-0.91617	62	2	8.77236	8.85984
Omicron_BA1	T	376	H	T376H	9.94236	0.21009	49	2	9.98145	9.90328
Omicron_BA1	T	376	I	T376I	9.47634	-0.25593	55	2	9.49263	9.46004
Omicron_BA1	T	376	K	T376K	9.664	-0.06827	49	2	9.66413	9.66387
Omicron_BA1	T	376	L	T376L	9.49302	-0.23925	51	2	9.52777	9.45827
Omicron_BA1	T	376	M	T376M	9.6396	-0.09267	61	2	9.66734	9.61187
Omicron_BA1	T	376	N	T376N	9.32933	-0.40294	49	2	9.31809	9.34057
Omicron_BA1	T	376	P	T376P	8.51198	-1.22029	62	2	8.51239	8.51157
Omicron_BA1	T	376	Q	T376Q	9.86091	0.12864	36	2	9.89053	9.83129
Omicron_BA1	T	376	R	T376R	9.55697	-0.1753	40	2	9.5471	9.56683
Omicron_BA1	T	376	S	T376S	9.81307	0.08079	54	2	9.75643	9.8697
Omicron_BA1	T	376	T	T376T	9.73227	0	4643	2	9.72341	9.74113
Omicron_BA1	T	376	V	T376V	9.68491	-0.04736	41	2	9.71475	9.65507
Omicron_BA1	T	376	W	T376W	9.30923	-0.42304	61	2	9.29445	9.32402
Omicron_BA1	T	376	Y	T376Y	9.84499	0.11272	39	2	9.84738	9.8426
Omicron_BA1	F	377	A	F377A	9.27928	-0.453	56	2	9.24728	9.31127
Omicron_BA1	F	377	C	F377C	9.68331	-0.04896	62	2	9.66797	9.69866
Omicron_BA1	F	377	D	F377D	8.28392	-1.44835	80	2	8.31446	8.25338
Omicron_BA1	F	377	E	F377E	8.5188	-1.21347	66	2	8.5191	8.5185
Omicron_BA1	F	377	F	F377F	9.73227	0	4643	2	9.72341	9.74113
Omicron_BA1	F	377	G	F377G	8.69413	-1.03815	78	2	8.63389	8.75436
Omicron_BA1	F	377	H	F377H	8.75123	-0.98104	55	2	8.7733	8.72916
Omicron_BA1	F	377	I	F377I	9.80532	0.07305	49	2	9.73534	9.8753
Omicron_BA1	F	377	K	F377K	8.89274	-0.83954	38	2	8.86831	8.91717
Omicron_BA1	F	377	L	F377L	9.70228	-0.02999	63	2	9.77156	9.633
Omicron_BA1	F	377	M	F377M	10.0486	0.31633	54	2	10.11833	9.97887
Omicron_BA1	F	377	N	F377N	8.45225	-1.28002	61	2	8.45777	8.44674
Omicron_BA1	F	377	P	F377P	8.4163	-1.31597	57	2	8.44799	8.38461
Omicron_BA1	F	377	Q	F377Q	8.96825	-0.76402	54	2	8.97003	8.96647
Omicron_BA1	F	377	R	F377R	8.88292	-0.84936	59	2	8.80232	8.96351
Omicron_BA1	F	377	S	F377S	8.91906	-0.81321	63	2	8.90129	8.93682
Omicron_BA1	F	377	T	F377T	9.38075	-0.35152	41	2	9.37849	9.38302
Omicron_BA1	F	377	V	F377V	9.83847	0.1062	54	2	9.84994	9.82701
Omicron_BA1	F	377	W	F377W	9.85927	0.127	54	2	9.85863	9.85992
Omicron_BA1	F	377	Y	F377Y	9.4385	-0.29377	60	2	9.36242	9.51459
Omicron_BA1	K	378	A	K378A	8.87561	-0.85667	50	2	8.88742	8.86379
Omicron_BA1	K	378	C	K378C	8.73957	-0.9927	42	2	8.77556	8.70359
Omicron_BA1	K	378	D	K378D	9.01567	-0.7166	62	2	9.01353	9.01781
Omicron_BA1	K	378	E	K378E	9.20741	-0.52486	45	2	9.21681	9.19801
Omicron_BA1	K	378	F	K378F	8.48835	-1.24392	60	2	8.47844	8.49827
Omicron_BA1	K	378	G	K378G	8.35766	-1.37461	52	2	8.39822	8.3171
Omicron_BA1	K	378	H	K378H	8.78107	-0.9512	63	2	8.6769	8.88525
Omicron_BA1	K	378	I	K378I	8.82486	-0.90741	53	2	8.86226	8.78747
Omicron_BA1	K	378	K	K378K	9.73227	0	4643	2	9.72341	9.74113
Omicron_BA1	K	378	L	K378L	8.69297	-1.0393	64	2	8.67613	8.70982
Omicron_BA1	K	378	M	K378M	8.7588	-0.97347	34	2	8.80923	8.70837
Omicron_BA1	K	378	N	K378N	9.33381	-0.39846	60	2	9.28353	9.38409
Omicron_BA1	K	378	P	K378P	8.12695	-1.60532	65	2	8.18758	8.06632
Omicron_BA1	K	378	Q	K378Q	9.38045	-0.35182	43	2	9.3423	9.41861
Omicron_BA1	K	378	R	K378R	9.70349	-0.02879	65	2	9.74883	9.65814
Omicron_BA1	K	378	S	K378S	8.88605	-0.84622	56	2	8.83038	8.94173
Omicron_BA1	K	378	T	K378T	9.04867	-0.6836	74	2	9.06273	9.03462
Omicron_BA1	K	378	V	K378V	8.95587	-0.77641	60	2	8.92867	8.98306
Omicron_BA1	K	378	W	K378W	8.63815	-1.09412	56	2	8.58364	8.69266
Omicron_BA1	K	378	Y	K378Y	8.62455	-1.10772	53	2	8.61227	8.63683
Omicron_BA1	C	379	A	C379A	8.09639	-1.63588	62	2	8.05996	8.13281
Omicron_BA1	C	379	C	C379C	9.73227	0	4643	2	9.72341	9.74113
Omicron_BA1	C	379	D	C379D	8.16509	-1.56719	60	2	8.18863	8.14155
Omicron_BA1	C	379	E	C379E	8.18705	-1.54522	49	2	8.16421	8.20989
Omicron_BA1	C	379	F	C379F	8.24605	-1.48622	48	2	8.22733	8.26477
Omicron_BA1	C	379	G	C379G	8.06262	-1.66965	67	2	8.18058	7.94467
Omicron_BA1	C	379	H	C379H	8.0144	-1.71787	56	2	7.98717	8.04163
Omicron_BA1	C	379	I	C379I	8.1366	-1.59567	58	2	8.14903	8.12418
Omicron_BA1	C	379	K	C379K	7.98325	-1.74903	45	2	7.98951	7.97698
Omicron_BA1	C	379	L	C379L	8.24592	-1.48635	50	2	8.31748	8.17435
Omicron_BA1	C	379	M	C379M	8.12684	-1.60544	56	2	8.13249	8.12118
Omicron_BA1	C	379	N	C379N	7.92611	-1.80616	30	2	7.80772	8.0445
Omicron_BA1	C	379	P	C379P	8.05536	-1.67691	56	2	8.08385	8.02687
Omicron_BA1	C	379	Q	C379Q	8.0184	-1.71387	59	2	7.97245	8.06435
Omicron_BA1	C	379	R	C379R	7.89229	-1.83998	71	2	7.95379	7.83079
Omicron_BA1	C	379	S	C379S	8.01585	-1.71642	47	2	8.01821	8.0135
Omicron_BA1	C	379	T	C379T	8.08768	-1.64459	55	2	8.12371	8.05165
Omicron_BA1	C	379	V	C379V	8.1818	-1.55047	54	2	8.19272	8.17088
Omicron_BA1	C	379	W	C379W	8.49591	-1.23636	41	2	8.47935	8.51247
Omicron_BA1	C	379	Y	C379Y	8.03803	-1.69424	67	2	8.08774	7.98832
Omicron_BA1	Y	380	A	Y380A	8.33499	-1.39728	81	2	8.34063	8.32936
Omicron_BA1	Y	380	C	Y380C	8.34664	-1.38563	78	2	8.3549	8.33838
Omicron_BA1	Y	380	D	Y380D	8.3713	-1.36097	83	2	8.35354	8.38907
Omicron_BA1	Y	380	E	Y380E	8.34257	-1.38971	71	2	8.36677	8.31836
Omicron_BA1	Y	380	F	Y380F	9.2013	-0.53097	68	2	9.18673	9.21587
Omicron_BA1	Y	380	G	Y380G	8.23656	-1.49571	116	2	8.24369	8.22944
Omicron_BA1	Y	380	H	Y380H	8.51676	-1.21551	73	2	8.49994	8.53358
Omicron_BA1	Y	380	I	Y380I	8.4678	-1.26447	78	2	8.45256	8.48305
Omicron_BA1	Y	380	K	Y380K	8.33745	-1.39482	83	2	8.35785	8.31706
Omicron_BA1	Y	380	L	Y380L	8.34664	-1.38563	70	2	8.29382	8.39947
Omicron_BA1	Y	380	M	Y380M	8.37298	-1.35929	109	2	8.3866	8.35936
Omicron_BA1	Y	380	N	Y380N	8.35649	-1.37578	90	2	8.38404	8.32894
Omicron_BA1	Y	380	P	Y380P	8.22541	-1.50686	86	2	8.21663	8.2342
Omicron_BA1	Y	380	Q	Y380Q	8.41943	-1.31284	92	2	8.37765	8.4612
Omicron_BA1	Y	380	R	Y380R	8.37175	-1.36053	74	2	8.36283	8.38066
Omicron_BA1	Y	380	S	Y380S	8.32914	-1.40314	73	2	8.28996	8.36832
Omicron_BA1	Y	380	T	Y380T	8.44739	-1.28488	84	2	8.42054	8.47424
Omicron_BA1	Y	380	V	Y380V	8.43196	-1.30031	93	2	8.38749	8.47643
Omicron_BA1	Y	380	W	Y380W	9.74373	0.01146	65	2	9.71646	9.77101
Omicron_BA1	Y	380	Y	Y380Y	9.73227	0	4643	2	9.72341	9.74113
Omicron_BA1	G	381	A	G381A	8.51039	-1.22188	46	2	8.49078	8.53001
Omicron_BA1	G	381	C	G381C	8.39572	-1.33655	86	2	8.38746	8.40399
Omicron_BA1	G	381	D	G381D	8.48424	-1.24804	69	2	8.44949	8.51899
Omicron_BA1	G	381	E	G381E	8.44229	-1.28998	64	2	8.47245	8.41214
Omicron_BA1	G	381	F	G381F	8.18962	-1.54265	49	2	8.2919	8.08734
Omicron_BA1	G	381	G	G381G	9.73227	0	4643	2	9.72341	9.74113
Omicron_BA1	G	381	H	G381H	8.91114	-0.82113	58	2	8.90745	8.91484
Omicron_BA1	G	381	I	G381I	8.20513	-1.52715	55	2	8.29966	8.1106
Omicron_BA1	G	381	K	G381K	9.11507	-0.61721	47	2	9.11567	9.11446
Omicron_BA1	G	381	L	G381L	8.32933	-1.40294	69	2	8.27908	8.37958
Omicron_BA1	G	381	M	G381M	8.34603	-1.38624	55	2	8.37694	8.31511
Omicron_BA1	G	381	N	G381N	9.08213	-0.65014	54	2	8.94904	9.21522
Omicron_BA1	G	381	P	G381P	8.26839	-1.46389	52	2	8.32287	8.2139
Omicron_BA1	G	381	Q	G381Q	8.83494	-0.89733	54	2	8.77722	8.89267
Omicron_BA1	G	381	R	G381R	9.36984	-0.36243	52	2	9.344	9.39568
Omicron_BA1	G	381	S	G381S	8.60431	-1.12796	58	2	8.60348	8.60514
Omicron_BA1	G	381	T	G381T	8.39732	-1.33496	56	2	8.40788	8.38675
Omicron_BA1	G	381	V	G381V	8.31718	-1.4151	78	2	8.25651	8.37784
Omicron_BA1	G	381	W	G381W	8.22053	-1.51175	67	2	8.24492	8.19613
Omicron_BA1	G	381	Y	G381Y	8.16898	-1.56329	50	2	8.1743	8.16365
Omicron_BA1	V	382	A	V382A	8.73639	-0.99588	65	2	8.71842	8.75436
Omicron_BA1	V	382	C	V382C	9.0325	-0.69978	82	2	9.02934	9.03565
Omicron_BA1	V	382	D	V382D	8.58301	-1.14926	87	2	8.54685	8.61918
Omicron_BA1	V	382	E	V382E	8.58298	-1.14929	57	2	8.6144	8.55156
Omicron_BA1	V	382	F	V382F	9.5784	-0.15388	80	2	9.57725	9.57955
Omicron_BA1	V	382	G	V382G	8.50242	-1.22985	73	2	8.44995	8.55488
Omicron_BA1	V	382	H	V382H	8.59172	-1.14055	49	2	8.58126	8.60219
Omicron_BA1	V	382	I	V382I	9.77259	0.04032	73	2	9.79741	9.74777
Omicron_BA1	V	382	K	V382K	8.5536	-1.17867	69	2	8.57952	8.52768
Omicron_BA1	V	382	L	V382L	9.47245	-0.25982	71	2	9.50034	9.44457
Omicron_BA1	V	382	M	V382M	9.34722	-0.38505	83	2	9.34034	9.35409
Omicron_BA1	V	382	N	V382N	8.56476	-1.16751	93	2	8.54495	8.58457
Omicron_BA1	V	382	P	V382P	8.65842	-1.07386	65	2	8.64091	8.67592
Omicron_BA1	V	382	Q	V382Q	8.5614	-1.17087	42	2	8.52325	8.59956
Omicron_BA1	V	382	R	V382R	8.45777	-1.2745	77	2	8.49792	8.41763
Omicron_BA1	V	382	S	V382S	8.5025	-1.22977	88	2	8.51052	8.49447
Omicron_BA1	V	382	T	V382T	9.06999	-0.66228	87	2	9.03504	9.10494
Omicron_BA1	V	382	V	V382V	9.73227	0	4643	2	9.72341	9.74113
Omicron_BA1	V	382	W	V382W	8.59244	-1.13983	98	2	8.58356	8.60132
Omicron_BA1	V	382	Y	V382Y	8.78938	-0.9429	73	2	8.78368	8.79507
Omicron_BA1	S	383	A	S383A	9.48918	-0.24309	53	2	9.4859	9.49245
Omicron_BA1	S	383	C	S383C	8.91964	-0.81263	63	2	8.94966	8.88962
Omicron_BA1	S	383	D	S383D	9.84732	0.11505	39	2	9.83971	9.85493
Omicron_BA1	S	383	E	S383E	9.75381	0.02154	47	2	9.87965	9.62797
Omicron_BA1	S	383	F	S383F	8.84349	-0.88878	71	2	8.81377	8.87322
Omicron_BA1	S	383	G	S383G	9.19687	-0.5354	57	2	9.16119	9.23255
Omicron_BA1	S	383	H	S383H	9.70845	-0.02382	38	2	9.66476	9.75215
Omicron_BA1	S	383	I	S383I	8.84702	-0.88525	49	2	8.8448	8.84924
Omicron_BA1	S	383	K	S383K	9.66769	-0.06458	62	2	9.67723	9.65816
Omicron_BA1	S	383	L	S383L	8.97691	-0.75536	75	2	9.01803	8.93579
Omicron_BA1	S	383	M	S383M	9.27891	-0.45336	54	2	9.23843	9.31939
Omicron_BA1	S	383	N	S383N	9.74525	0.01298	62	2	9.82071	9.66979
Omicron_BA1	S	383	P	S383P	9.34098	-0.39129	42	2	9.40428	9.27767
Omicron_BA1	S	383	Q	S383Q	9.78587	0.05359	51	2	9.79123	9.7805
Omicron_BA1	S	383	R	S383R	9.22847	-0.5038	63	2	9.20763	9.24932
Omicron_BA1	S	383	S	S383S	9.73227	0	4643	2	9.72341	9.74113
Omicron_BA1	S	383	T	S383T	9.30848	-0.4238	29	2	9.29155	9.32541
Omicron_BA1	S	383	V	S383V	8.86407	-0.8682	45	2	8.87941	8.84874
Omicron_BA1	S	383	W	S383W	8.77971	-0.95256	59	2	8.78778	8.77165
Omicron_BA1	S	383	Y	S383Y	8.95526	-0.77701	48	2	8.95427	8.95626
Omicron_BA1	P	384	A	P384A	9.76847	0.0362	56	2	9.6798	9.85714
Omicron_BA1	P	384	C	P384C	8.89701	-0.83526	38	2	8.82124	8.97277
Omicron_BA1	P	384	D	P384D	9.13118	-0.60109	64	2	9.05663	9.20574
Omicron_BA1	P	384	E	P384E	9.66231	-0.06996	74	2	9.69578	9.62884
Omicron_BA1	P	384	F	P384F	9.95441	0.22214	59	2	9.86391	10.04492
Omicron_BA1	P	384	G	P384G	9.14535	-0.58692	72	2	9.13522	9.15549
Omicron_BA1	P	384	H	P384H	9.43036	-0.30191	64	2	9.45528	9.40545
Omicron_BA1	P	384	I	P384I	9.8543	0.12202	45	2	9.79471	9.91388
Omicron_BA1	P	384	K	P384K	9.87516	0.14289	53	2	9.9941	9.75622
Omicron_BA1	P	384	L	P384L	9.80432	0.07205	47	2	9.82739	9.78126
Omicron_BA1	P	384	M	P384M	9.75267	0.02039	54	2	9.74212	9.76321
Omicron_BA1	P	384	N	P384N	9.1634	-0.56887	63	2	9.13826	9.18853
Omicron_BA1	P	384	P	P384P	9.73227	0	4643	2	9.72341	9.74113
Omicron_BA1	P	384	Q	P384Q	9.62626	-0.10601	56	2	9.5736	9.67892
Omicron_BA1	P	384	R	P384R	9.81845	0.08617	69	2	9.79718	9.83971
Omicron_BA1	P	384	S	P384S	9.4704	-0.26187	52	2	9.45649	9.4843
Omicron_BA1	P	384	T	P384T	9.34434	-0.38794	61	2	9.3222	9.36647
Omicron_BA1	P	384	V	P384V	9.61157	-0.1207	58	2	9.6294	9.59374
Omicron_BA1	P	384	W	P384W	9.88028	0.14801	43	2	9.8052	9.95535
Omicron_BA1	P	384	Y	P384Y	9.45776	-0.27451	72	2	9.45611	9.45941
Omicron_BA1	T	385	A	T385A	9.79384	0.06156	51	2	9.77935	9.80832
Omicron_BA1	T	385	C	T385C	9.08792	-0.64436	78	2	9.09568	9.08016
Omicron_BA1	T	385	D	T385D	9.62084	-0.11143	46	2	9.58773	9.65395
Omicron_BA1	T	385	E	T385E	9.89723	0.16496	58	2	9.92068	9.87379
Omicron_BA1	T	385	F	T385F	9.35606	-0.37621	57	2	9.38175	9.33037
Omicron_BA1	T	385	G	T385G	9.75172	0.01945	52	2	9.72313	9.78031
Omicron_BA1	T	385	H	T385H	9.81628	0.08401	35	2	9.77122	9.86134
Omicron_BA1	T	385	I	T385I	9.26225	-0.47002	47	2	9.25859	9.26592
Omicron_BA1	T	385	K	T385K	9.82643	0.09415	64	2	9.7583	9.89455
Omicron_BA1	T	385	L	T385L	9.68063	-0.05164	56	2	9.7183	9.64296
Omicron_BA1	T	385	M	T385M	9.62328	-0.109	63	2	9.54247	9.70408
Omicron_BA1	T	385	N	T385N	9.7579	0.02562	50	2	9.72007	9.79572
Omicron_BA1	T	385	P	T385P	9.09063	-0.64164	69	2	9.04005	9.14121
Omicron_BA1	T	385	Q	T385Q	9.81094	0.07867	46	2	9.73309	9.88879
Omicron_BA1	T	385	R	T385R	9.52712	-0.20515	47	2	9.55881	9.49543
Omicron_BA1	T	385	S	T385S	9.88825	0.15598	51	2	9.85313	9.92337
Omicron_BA1	T	385	T	T385T	9.73227	0	4643	2	9.72341	9.74113
Omicron_BA1	T	385	V	T385V	9.4304	-0.30188	51	2	9.40819	9.45261
Omicron_BA1	T	385	W	T385W	9.36021	-0.37207	56	2	9.33796	9.38245
Omicron_BA1	T	385	Y	T385Y	9.59754	-0.13473	53	2	9.50656	9.68852
Omicron_BA1	K	386	A	K386A	9.4785	-0.25377	67	2	9.50036	9.45664
Omicron_BA1	K	386	C	K386C	8.85821	-0.87407	45	2	8.85233	8.86408
Omicron_BA1	K	386	D	K386D	9.22902	-0.50325	55	2	9.04424	9.4138
Omicron_BA1	K	386	E	K386E	9.59763	-0.13464	51	2	9.59951	9.59575
Omicron_BA1	K	386	F	K386F	8.78403	-0.94825	59	2	8.7725	8.79555
Omicron_BA1	K	386	G	K386G	9.43348	-0.29879	50	2	9.4377	9.42926
Omicron_BA1	K	386	H	K386H	9.43989	-0.29238	50	2	9.43532	9.44447
Omicron_BA1	K	386	I	K386I	8.98364	-0.74863	42	2	8.93119	9.03609
Omicron_BA1	K	386	K	K386K	9.73227	0	4643	2	9.72341	9.74113
Omicron_BA1	K	386	L	K386L	9.12758	-0.60469	63	2	9.12961	9.12556
Omicron_BA1	K	386	M	K386M	9.35802	-0.37425	56	2	9.29387	9.42216
Omicron_BA1	K	386	N	K386N	9.48712	-0.24515	54	2	9.46805	9.50619
Omicron_BA1	K	386	P	K386P	8.72896	-1.00331	36	2	8.79175	8.66617
Omicron_BA1	K	386	Q	K386Q	9.69767	-0.03461	55	2	9.71381	9.68152
Omicron_BA1	K	386	R	K386R	9.59983	-0.13244	54	2	9.64223	9.55744
Omicron_BA1	K	386	S	K386S	9.27945	-0.45282	39	2	9.24598	9.31293
Omicron_BA1	K	386	T	K386T	9.25401	-0.47826	58	2	9.22178	9.28624
Omicron_BA1	K	386	V	K386V	9.10562	-0.62665	53	2	9.09207	9.11918
Omicron_BA1	K	386	W	K386W	8.45041	-1.28186	67	2	8.37785	8.52298
Omicron_BA1	K	386	Y	K386Y	8.7996	-0.93267	54	2	8.81193	8.78728
Omicron_BA1	L	387	A	L387A	8.7248	-1.00747	41	2	8.74847	8.70113
Omicron_BA1	L	387	C	L387C	8.55404	-1.17824	33	2	8.43714	8.67093
Omicron_BA1	L	387	D	L387D	8.76011	-0.97216	32	2	8.7961	8.72412
Omicron_BA1	L	387	E	L387E	8.67314	-1.05913	29	2	8.63761	8.70867
Omicron_BA1	L	387	F	L387F	9.02718	-0.70509	41	2	8.9997	9.05467
Omicron_BA1	L	387	G	L387G	8.68003	-1.05224	46	2	8.6309	8.72917
Omicron_BA1	L	387	H	L387H	8.61831	-1.11396	38	2	8.47973	8.7569
Omicron_BA1	L	387	I	L387I	9.17424	-0.55803	45	2	9.17459	9.1739
Omicron_BA1	L	387	K	L387K	8.61986	-1.11241	35	2	8.56817	8.67156
Omicron_BA1	L	387	L	L387L	9.73227	0	4643	2	9.72341	9.74113
Omicron_BA1	L	387	M	L387M	9.03035	-0.70192	27	2	9.03367	9.02704
Omicron_BA1	L	387	N	L387N	8.64155	-1.09072	61	2	8.68156	8.60155
Omicron_BA1	L	387	P	L387P	8.55914	-1.17313	52	2	8.4867	8.63159
Omicron_BA1	L	387	Q	L387Q	8.62967	-1.1026	27	2	8.63186	8.62749
Omicron_BA1	L	387	R	L387R	8.59303	-1.13924	37	2	8.54068	8.64539
Omicron_BA1	L	387	S	L387S	8.63523	-1.09704	44	2	8.5919	8.67857
Omicron_BA1	L	387	T	L387T	8.71206	-1.02021	36	2	8.64299	8.78113
Omicron_BA1	L	387	V	L387V	8.87819	-0.85408	24	2	8.90934	8.84705
Omicron_BA1	L	387	W	L387W	8.78011	-0.95216	41	2	8.77761	8.78262
Omicron_BA1	L	387	Y	L387Y	8.65987	-1.0724	35	2	8.65584	8.6639
Omicron_BA1	N	388	A	N388A	9.52162	-0.21065	76	2	9.53944	9.5038
Omicron_BA1	N	388	C	N388C	8.89692	-0.83535	69	2	8.87864	8.91521
Omicron_BA1	N	388	D	N388D	9.55903	-0.17324	55	2	9.47062	9.64744
Omicron_BA1	N	388	E	N388E	9.87122	0.13894	65	2	9.87802	9.86442
Omicron_BA1	N	388	F	N388F	8.8696	-0.86268	62	2	8.87212	8.86707
Omicron_BA1	N	388	G	N388G	9.54908	-0.1832	70	2	9.57159	9.52656
Omicron_BA1	N	388	H	N388H	9.51757	-0.21471	48	2	9.47914	9.55599
Omicron_BA1	N	388	I	N388I	8.65447	-1.0778	49	2	8.64721	8.66173
Omicron_BA1	N	388	K	N388K	9.63839	-0.09389	41	2	9.60834	9.66843
Omicron_BA1	N	388	L	N388L	8.71928	-1.013	48	2	8.67893	8.75962
Omicron_BA1	N	388	M	N388M	9.18342	-0.54885	67	2	9.18236	9.18448
Omicron_BA1	N	388	N	N388N	9.73227	0	4643	2	9.72341	9.74113
Omicron_BA1	N	388	P	N388P	9.83561	0.10334	60	2	9.86827	9.80295
Omicron_BA1	N	388	Q	N388Q	9.63231	-0.09996	59	2	9.65097	9.61365
Omicron_BA1	N	388	R	N388R	9.42232	-0.30995	53	2	9.38215	9.46249
Omicron_BA1	N	388	S	N388S	9.49762	-0.23465	58	2	9.47879	9.51646
Omicron_BA1	N	388	T	N388T	9.15258	-0.57969	52	2	9.16228	9.14289
Omicron_BA1	N	388	V	N388V	8.84357	-0.88871	58	2	8.81157	8.87557
Omicron_BA1	N	388	W	N388W	8.8876	-0.84467	68	2	8.92653	8.84868
Omicron_BA1	N	388	Y	N388Y	8.94545	-0.78682	61	2	8.87846	9.01244
Omicron_BA1	D	389	A	D389A	9.21664	-0.51563	52	2	9.19552	9.23776
Omicron_BA1	D	389	C	D389C	8.60895	-1.12333	59	2	8.64537	8.57252
Omicron_BA1	D	389	D	D389D	9.73227	0	4643	2	9.72341	9.74113
Omicron_BA1	D	389	E	D389E	9.8483	0.11603	54	2	9.78094	9.91565
Omicron_BA1	D	389	F	D389F	8.85051	-0.88177	62	2	8.80695	8.89406
Omicron_BA1	D	389	G	D389G	9.3026	-0.42967	60	2	9.32917	9.27603
Omicron_BA1	D	389	H	D389H	9.51474	-0.21753	34	2	9.49903	9.53046
Omicron_BA1	D	389	I	D389I	8.59565	-1.13663	57	2	8.52924	8.66205
Omicron_BA1	D	389	K	D389K	9.40104	-0.33123	30	2	9.38231	9.41977
Omicron_BA1	D	389	L	D389L	8.85234	-0.87993	61	2	8.872	8.83268
Omicron_BA1	D	389	M	D389M	8.95203	-0.78024	44	2	8.96343	8.94064
Omicron_BA1	D	389	N	D389N	9.43442	-0.29785	28	2	9.49031	9.37853
Omicron_BA1	D	389	P	D389P	8.66287	-1.06941	54	2	8.62672	8.69901
Omicron_BA1	D	389	Q	D389Q	9.636	-0.09627	57	2	9.70544	9.56656
Omicron_BA1	D	389	R	D389R	9.27471	-0.45757	33	2	9.3017	9.24771
Omicron_BA1	D	389	S	D389S	9.70597	-0.0263	53	2	9.69751	9.71444
Omicron_BA1	D	389	T	D389T	9.56866	-0.16362	50	2	9.50626	9.63105
Omicron_BA1	D	389	V	D389V	8.76347	-0.9688	51	2	8.77409	8.75284
Omicron_BA1	D	389	W	D389W	8.88293	-0.84934	52	2	8.88345	8.88241
Omicron_BA1	D	389	Y	D389Y	9.31744	-0.41484	43	2	9.3125	9.32237
Omicron_BA1	L	390	A	L390A	9.35689	-0.37539	59	2	9.33082	9.38295
Omicron_BA1	L	390	C	L390C	9.19329	-0.53898	68	2	9.17938	9.2072
Omicron_BA1	L	390	D	L390D	8.85627	-0.876	61	2	8.80108	8.91147
Omicron_BA1	L	390	E	L390E	9.16499	-0.56729	71	2	9.12515	9.20483
Omicron_BA1	L	390	F	L390F	8.98695	-0.74532	56	2	8.97142	9.00248
Omicron_BA1	L	390	G	L390G	9.05519	-0.67709	52	2	8.95902	9.15135
Omicron_BA1	L	390	H	L390H	9.2524	-0.47988	68	2	9.21402	9.29077
Omicron_BA1	L	390	I	L390I	9.3986	-0.33367	53	2	9.38435	9.41286
Omicron_BA1	L	390	K	L390K	9.1007	-0.63157	56	2	9.08947	9.11192
Omicron_BA1	L	390	L	L390L	9.73227	0	4643	2	9.72341	9.74113
Omicron_BA1	L	390	M	L390M	9.75103	0.01875	54	2	9.71371	9.78834
Omicron_BA1	L	390	N	L390N	9.03535	-0.69692	56	2	9.02096	9.04975
Omicron_BA1	L	390	P	L390P	8.85213	-0.88015	61	2	8.76917	8.93508
Omicron_BA1	L	390	Q	L390Q	9.40148	-0.33079	61	2	9.36386	9.4391
Omicron_BA1	L	390	R	L390R	9.08686	-0.64542	55	2	9.08199	9.09172
Omicron_BA1	L	390	S	L390S	9.4807	-0.25157	58	2	9.48114	9.48025
Omicron_BA1	L	390	T	L390T	9.70529	-0.02698	52	2	9.65472	9.75587
Omicron_BA1	L	390	V	L390V	9.36757	-0.36471	74	2	9.40325	9.33188
Omicron_BA1	L	390	W	L390W	8.85825	-0.87402	60	2	8.79475	8.92175
Omicron_BA1	L	390	Y	L390Y	9.6137	-0.11858	66	2	9.586	9.64139
Omicron_BA1	C	391	A	C391A	9.11371	-0.61856	49	2	9.04041	9.18702
Omicron_BA1	C	391	C	C391C	9.73227	0	4643	2	9.72341	9.74113
Omicron_BA1	C	391	D	C391D	9.15792	-0.57435	53	2	9.09765	9.21819
Omicron_BA1	C	391	E	C391E	9.25867	-0.4736	45	2	9.31421	9.20314
Omicron_BA1	C	391	F	C391F	8.94409	-0.78818	42	2	8.94251	8.94568
Omicron_BA1	C	391	G	C391G	8.79698	-0.93529	40	2	8.72042	8.87354
Omicron_BA1	C	391	H	C391H	9.23831	-0.49397	44	2	9.23783	9.23878
Omicron_BA1	C	391	I	C391I	9.10189	-0.63038	55	2	9.1153	9.08848
Omicron_BA1	C	391	K	C391K	9.35499	-0.37729	49	2	9.31394	9.39603
Omicron_BA1	C	391	L	C391L	8.92631	-0.80596	49	2	8.82704	9.02558
Omicron_BA1	C	391	M	C391M	9.05452	-0.67775	28	2	9.02135	9.08769
Omicron_BA1	C	391	N	C391N	9.6452	-0.08707	35	2	9.45538	9.83502
Omicron_BA1	C	391	P	C391P	9.21064	-0.52164	42	2	9.20255	9.21872
Omicron_BA1	C	391	Q	C391Q	9.25944	-0.47283	54	2	9.19135	9.32754
Omicron_BA1	C	391	R	C391R	8.89653	-0.83574	46	2	8.80515	8.98792
Omicron_BA1	C	391	S	C391S	8.94036	-0.79191	41	2	9.00726	8.87346
Omicron_BA1	C	391	T	C391T	8.93393	-0.79834	69	2	8.96702	8.90085
Omicron_BA1	C	391	V	C391V	9.26487	-0.4674	51	2	9.24259	9.28715
Omicron_BA1	C	391	W	C391W	8.99917	-0.7331	38	2	8.97149	9.02685
Omicron_BA1	C	391	Y	C391Y	8.9521	-0.78017	44	2	8.94787	8.95634
Omicron_BA1	F	392	A	F392A	9.26698	-0.46529	34	2	9.27648	9.25748
Omicron_BA1	F	392	C	F392C	9.10812	-0.62415	42	2	9.081	9.13523
Omicron_BA1	F	392	D	F392D	8.84906	-0.88321	55	2	8.84759	8.85053
Omicron_BA1	F	392	E	F392E	8.84576	-0.88651	61	2	8.85785	8.83366
Omicron_BA1	F	392	F	F392F	9.73227	0	4643	2	9.72341	9.74113
Omicron_BA1	F	392	G	F392G	8.97507	-0.7572	49	2	8.96686	8.98329
Omicron_BA1	F	392	H	F392H	8.97965	-0.75262	50	2	8.96697	8.99233
Omicron_BA1	F	392	I	F392I	9.39425	-0.33803	36	2	9.46798	9.32051
Omicron_BA1	F	392	K	F392K	8.8697	-0.86257	47	2	8.80464	8.93476
Omicron_BA1	F	392	L	F392L	9.18707	-0.54521	59	2	9.13429	9.23984
Omicron_BA1	F	392	M	F392M	9.16791	-0.56436	55	2	9.11599	9.21984
Omicron_BA1	F	392	N	F392N	8.92677	-0.80551	31	2	8.92693	8.9266
Omicron_BA1	F	392	P	F392P	8.97732	-0.75496	50	2	8.91641	9.03822
Omicron_BA1	F	392	Q	F392Q	8.90266	-0.82961	59	2	8.92206	8.88327
Omicron_BA1	F	392	R	F392R	8.72441	-1.00786	37	2	8.76781	8.68102
Omicron_BA1	F	392	S	F392S	8.87335	-0.85892	42	2	8.94702	8.79968
Omicron_BA1	F	392	T	F392T	9.1261	-0.60617	43	2	9.10834	9.14387
Omicron_BA1	F	392	V	F392V	9.57075	-0.16153	35	2	9.62055	9.52094
Omicron_BA1	F	392	W	F392W	10.01235	0.28007	50	2	10.01364	10.01105
Omicron_BA1	F	392	Y	F392Y	9.35836	-0.37391	46	2	9.2818	9.43492
Omicron_BA1	T	393	A	T393A	9.43788	-0.29439	34	2	9.52834	9.34742
Omicron_BA1	T	393	C	T393C	8.91308	-0.81919	62	2	8.90403	8.92212
Omicron_BA1	T	393	D	T393D	9.50745	-0.22482	55	2	9.47606	9.53885
Omicron_BA1	T	393	E	T393E	9.55727	-0.175	53	2	9.52972	9.58482
Omicron_BA1	T	393	F	T393F	8.83261	-0.89966	55	2	8.82085	8.84436
Omicron_BA1	T	393	G	T393G	9.35065	-0.38162	68	2	9.30574	9.39556
Omicron_BA1	T	393	H	T393H	9.34445	-0.38782	61	2	9.31253	9.37637
Omicron_BA1	T	393	I	T393I	9.03502	-0.69726	46	2	9.02895	9.04108
Omicron_BA1	T	393	K	T393K	9.80218	0.06991	51	2	9.86763	9.73674
Omicron_BA1	T	393	L	T393L	8.90396	-0.82831	63	2	8.87533	8.9326
Omicron_BA1	T	393	M	T393M	8.99035	-0.74193	54	2	8.96854	9.01215
Omicron_BA1	T	393	N	T393N	9.51787	-0.2144	48	2	9.47511	9.56063
Omicron_BA1	T	393	P	T393P	8.68598	-1.04629	51	2	8.70675	8.6652
Omicron_BA1	T	393	Q	T393Q	9.32195	-0.41032	59	2	9.36054	9.28336
Omicron_BA1	T	393	R	T393R	9.58381	-0.14846	55	2	9.60597	9.56165
Omicron_BA1	T	393	S	T393S	9.71783	-0.01444	57	2	9.6544	9.78126
Omicron_BA1	T	393	T	T393T	9.73227	0	4643	2	9.72341	9.74113
Omicron_BA1	T	393	V	T393V	9.17283	-0.55945	54	2	9.15509	9.19056
Omicron_BA1	T	393	W	T393W	8.76657	-0.9657	50	2	8.80288	8.73026
Omicron_BA1	T	393	Y	T393Y	9.01935	-0.71292	56	2	9.05259	8.98611
Omicron_BA1	N	394	A	N394A	9.82666	0.09438	59	2	9.82013	9.83318
Omicron_BA1	N	394	C	N394C	9.56009	-0.17219	57	2	9.56626	9.55391
Omicron_BA1	N	394	D	N394D	9.35512	-0.37715	69	2	9.36649	9.34375
Omicron_BA1	N	394	E	N394E	9.69817	-0.0341	67	2	9.75101	9.64533
Omicron_BA1	N	394	F	N394F	9.2274	-0.50487	49	2	9.23808	9.21672
Omicron_BA1	N	394	G	N394G	9.22212	-0.51015	47	2	9.12891	9.31534
Omicron_BA1	N	394	H	N394H	9.83761	0.10534	52	2	9.83127	9.84396
Omicron_BA1	N	394	I	N394I	9.69653	-0.03574	40	2	9.79613	9.59693
Omicron_BA1	N	394	K	N394K	9.28288	-0.44939	43	2	9.26217	9.30359
Omicron_BA1	N	394	L	N394L	9.15149	-0.58078	46	2	9.06627	9.23671
Omicron_BA1	N	394	M	N394M	9.32723	-0.40504	48	2	9.29926	9.3552
Omicron_BA1	N	394	N	N394N	9.73227	0	4643	2	9.72341	9.74113
Omicron_BA1	N	394	P	N394P	9.41831	-0.31397	55	2	9.35721	9.4794
Omicron_BA1	N	394	Q	N394Q	9.53126	-0.20101	48	2	9.56016	9.50235
Omicron_BA1	N	394	R	N394R	9.28783	-0.44444	64	2	9.24651	9.32916
Omicron_BA1	N	394	S	N394S	9.61016	-0.12211	57	2	9.5826	9.63772
Omicron_BA1	N	394	T	N394T	9.39879	-0.33348	48	2	9.45696	9.34062
Omicron_BA1	N	394	V	N394V	9.70647	-0.0258	51	2	9.74805	9.6649
Omicron_BA1	N	394	W	N394W	9.24528	-0.487	60	2	9.23083	9.25972
Omicron_BA1	N	394	Y	N394Y	9.64259	-0.08969	44	2	9.64957	9.6356
Omicron_BA1	V	395	A	V395A	9.42581	-0.30647	35	2	9.44435	9.40726
Omicron_BA1	V	395	C	V395C	9.52597	-0.2063	59	2	9.52328	9.52866
Omicron_BA1	V	395	D	V395D	8.41146	-1.32081	52	2	8.41584	8.40708
Omicron_BA1	V	395	E	V395E	8.37576	-1.35651	54	2	8.43202	8.31951
Omicron_BA1	V	395	F	V395F	9.11601	-0.61627	51	2	9.10554	9.12647
Omicron_BA1	V	395	G	V395G	9.47187	-0.2604	55	2	9.42911	9.51464
Omicron_BA1	V	395	H	V395H	8.36056	-1.37171	52	2	8.32049	8.40063
Omicron_BA1	V	395	I	V395I	9.91244	0.18017	59	2	9.79337	10.03152
Omicron_BA1	V	395	K	V395K	8.32867	-1.4036	39	2	8.38877	8.26856
Omicron_BA1	V	395	L	V395L	9.6599	-0.07237	55	2	9.66267	9.65713
Omicron_BA1	V	395	M	V395M	9.82863	0.09636	38	2	9.76144	9.89582
Omicron_BA1	V	395	N	V395N	8.43657	-1.29571	41	2	8.40063	8.4725
Omicron_BA1	V	395	P	V395P	8.26981	-1.46246	60	2	8.23763	8.302
Omicron_BA1	V	395	Q	V395Q	8.42958	-1.3027	53	2	8.45018	8.40898
Omicron_BA1	V	395	R	V395R	8.62567	-1.1066	52	2	8.56518	8.68616
Omicron_BA1	V	395	S	V395S	8.63655	-1.09572	46	2	8.57348	8.69962
Omicron_BA1	V	395	T	V395T	8.63086	-1.10142	41	2	8.6239	8.63781
Omicron_BA1	V	395	V	V395V	9.73227	0	4643	2	9.72341	9.74113
Omicron_BA1	V	395	W	V395W	8.54869	-1.18358	48	2	8.53358	8.5638
Omicron_BA1	V	395	Y	V395Y	8.43057	-1.3017	45	2	8.30411	8.55704
Omicron_BA1	Y	396	A	Y396A	8.75099	-0.98128	75	2	8.73001	8.77197
Omicron_BA1	Y	396	C	Y396C	8.86577	-0.8665	78	2	8.85381	8.87773
Omicron_BA1	Y	396	D	Y396D	8.78066	-0.95161	73	2	8.71476	8.84656
Omicron_BA1	Y	396	E	Y396E	8.65875	-1.07352	71	2	8.62863	8.68888
Omicron_BA1	Y	396	F	Y396F	9.44596	-0.28631	53	2	9.4088	9.48312
Omicron_BA1	Y	396	G	Y396G	8.47763	-1.25464	76	2	8.44544	8.50981
Omicron_BA1	Y	396	H	Y396H	8.87365	-0.85862	48	2	8.86833	8.87897
Omicron_BA1	Y	396	I	Y396I	9.68824	-0.04404	62	2	9.74372	9.63275
Omicron_BA1	Y	396	K	Y396K	8.75046	-0.98181	73	2	8.77739	8.72353
Omicron_BA1	Y	396	L	Y396L	9.21923	-0.51304	85	2	9.21226	9.22621
Omicron_BA1	Y	396	M	Y396M	9.13801	-0.59426	64	2	9.16871	9.10731
Omicron_BA1	Y	396	N	Y396N	9.37057	-0.3617	45	2	9.35027	9.39088
Omicron_BA1	Y	396	P	Y396P	8.46096	-1.27131	76	2	8.48906	8.43286
Omicron_BA1	Y	396	Q	Y396Q	8.86765	-0.86462	66	2	8.89913	8.83617
Omicron_BA1	Y	396	R	Y396R	8.7485	-0.98377	59	2	8.75333	8.74366
Omicron_BA1	Y	396	S	Y396S	9.07563	-0.65664	68	2	9.04027	9.111
Omicron_BA1	Y	396	T	Y396T	9.7614	0.02913	53	2	9.7731	9.7497
Omicron_BA1	Y	396	V	Y396V	9.59328	-0.13899	74	2	9.61198	9.57458
Omicron_BA1	Y	396	W	Y396W	9.45731	-0.27496	110	2	9.44746	9.46716
Omicron_BA1	Y	396	Y	Y396Y	9.73227	0	4643	2	9.72341	9.74113
Omicron_BA1	A	397	A	A397A	9.73227	0	4643	2	9.72341	9.74113
Omicron_BA1	A	397	C	A397C	8.97071	-0.76156	61	2	8.84833	9.0931
Omicron_BA1	A	397	D	A397D	8.33686	-1.39541	68	2	8.36959	8.30414
Omicron_BA1	A	397	E	A397E	8.49185	-1.24042	71	2	8.50446	8.47925
Omicron_BA1	A	397	F	A397F	8.65032	-1.08195	61	2	8.6474	8.65325
Omicron_BA1	A	397	G	A397G	8.28377	-1.4485	72	2	8.17889	8.38866
Omicron_BA1	A	397	H	A397H	8.33841	-1.39387	51	2	8.30197	8.37484
Omicron_BA1	A	397	I	A397I	9.12342	-0.60885	60	2	9.11545	9.1314
Omicron_BA1	A	397	K	A397K	8.38919	-1.34309	55	2	8.366	8.41237
Omicron_BA1	A	397	L	A397L	9.42804	-0.30423	42	2	9.43321	9.42286
Omicron_BA1	A	397	M	A397M	9.37018	-0.3621	51	2	9.39984	9.34051
Omicron_BA1	A	397	N	A397N	8.77073	-0.96154	48	2	8.80431	8.73715
Omicron_BA1	A	397	P	A397P	8.28779	-1.44448	54	2	8.25596	8.31962
Omicron_BA1	A	397	Q	A397Q	8.49353	-1.23875	49	2	8.5162	8.47085
Omicron_BA1	A	397	R	A397R	8.29902	-1.43325	62	2	8.29688	8.30117
Omicron_BA1	A	397	S	A397S	8.47915	-1.25312	46	2	8.44166	8.51665
Omicron_BA1	A	397	T	A397T	8.5377	-1.19457	54	2	8.49519	8.58021
Omicron_BA1	A	397	V	A397V	9.2936	-0.43867	78	2	9.26315	9.32406
Omicron_BA1	A	397	W	A397W	8.87557	-0.85671	53	2	8.82219	8.92895
Omicron_BA1	A	397	Y	A397Y	8.52127	-1.211	67	2	8.48814	8.5544
Omicron_BA1	D	398	A	D398A	8.38765	-1.34463	73	2	8.39279	8.3825
Omicron_BA1	D	398	C	D398C	8.48131	-1.25096	80	2	8.50876	8.45387
Omicron_BA1	D	398	D	D398D	9.73227	0	4643	2	9.72341	9.74113
Omicron_BA1	D	398	E	D398E	8.42973	-1.30255	74	2	8.45453	8.40492
Omicron_BA1	D	398	F	D398F	8.45928	-1.27299	66	2	8.48947	8.42909
Omicron_BA1	D	398	G	D398G	8.38668	-1.34559	65	2	8.39306	8.38029
Omicron_BA1	D	398	H	D398H	8.50615	-1.22612	63	2	8.53488	8.47743
Omicron_BA1	D	398	I	D398I	8.4176	-1.31468	68	2	8.39952	8.43567
Omicron_BA1	D	398	K	D398K	8.39312	-1.33915	58	2	8.4064	8.37984
Omicron_BA1	D	398	L	D398L	8.39759	-1.33468	77	2	8.42537	8.36981
Omicron_BA1	D	398	M	D398M	8.44577	-1.2865	57	2	8.42341	8.46813
Omicron_BA1	D	398	N	D398N	8.41573	-1.31655	71	2	8.39407	8.43738
Omicron_BA1	D	398	P	D398P	8.21169	-1.52058	61	2	8.22519	8.19819
Omicron_BA1	D	398	Q	D398Q	8.40621	-1.32606	66	2	8.39108	8.42134
Omicron_BA1	D	398	R	D398R	8.46485	-1.26742	72	2	8.39657	8.53313
Omicron_BA1	D	398	S	D398S	8.42986	-1.30241	74	2	8.34908	8.51064
Omicron_BA1	D	398	T	D398T	8.47408	-1.25819	65	2	8.35791	8.59025
Omicron_BA1	D	398	V	D398V	8.43089	-1.30138	103	2	8.4193	8.44247
Omicron_BA1	D	398	W	D398W	8.46417	-1.26811	79	2	8.50556	8.42277
Omicron_BA1	D	398	Y	D398Y	8.54985	-1.18243	60	2	8.59319	8.50651
Omicron_BA1	S	399	A	S399A	8.60436	-1.12791	50	2	8.52822	8.6805
Omicron_BA1	S	399	C	S399C	8.62504	-1.10723	83	2	8.61268	8.63741
Omicron_BA1	S	399	D	S399D	8.48834	-1.24393	69	2	8.47529	8.50139
Omicron_BA1	S	399	E	S399E	8.55347	-1.1788	67	2	8.54364	8.5633
Omicron_BA1	S	399	F	S399F	8.52651	-1.20577	70	2	8.51852	8.53449
Omicron_BA1	S	399	G	S399G	8.37353	-1.35875	69	2	8.36362	8.38343
Omicron_BA1	S	399	H	S399H	8.40233	-1.32994	49	2	8.36207	8.44258
Omicron_BA1	S	399	I	S399I	8.46972	-1.26255	59	2	8.42665	8.51279
Omicron_BA1	S	399	K	S399K	8.36625	-1.36602	70	2	8.33219	8.4003
Omicron_BA1	S	399	L	S399L	8.45328	-1.27899	57	2	8.46785	8.4387
Omicron_BA1	S	399	M	S399M	8.61827	-1.114	55	2	8.55032	8.68623
Omicron_BA1	S	399	N	S399N	8.52344	-1.20883	50	2	8.56044	8.48645
Omicron_BA1	S	399	P	S399P	8.2995	-1.43278	56	2	8.29036	8.30863
Omicron_BA1	S	399	Q	S399Q	8.57948	-1.15279	54	2	8.57679	8.58217
Omicron_BA1	S	399	R	S399R	8.40966	-1.32261	58	2	8.36544	8.45389
Omicron_BA1	S	399	S	S399S	9.73227	0	4643	2	9.72341	9.74113
Omicron_BA1	S	399	T	S399T	9.2225	-0.50977	52	2	9.21805	9.22695
Omicron_BA1	S	399	V	S399V	8.49648	-1.23579	55	2	8.4667	8.52626
Omicron_BA1	S	399	W	S399W	8.50278	-1.22949	64	2	8.50551	8.50005
Omicron_BA1	S	399	Y	S399Y	8.64715	-1.08512	65	2	8.64945	8.64486
Omicron_BA1	F	400	A	F400A	8.39543	-1.33684	42	2	8.36857	8.4223
Omicron_BA1	F	400	C	F400C	8.31914	-1.41313	69	2	8.34681	8.29148
Omicron_BA1	F	400	D	F400D	8.4821	-1.25018	54	2	8.49564	8.46855
Omicron_BA1	F	400	E	F400E	8.4978	-1.23447	41	2	8.52373	8.47187
Omicron_BA1	F	400	F	F400F	9.73227	0	4643	2	9.72341	9.74113
Omicron_BA1	F	400	G	F400G	8.46108	-1.2712	61	2	8.48831	8.43384
Omicron_BA1	F	400	H	F400H	8.42571	-1.30656	62	2	8.39453	8.45689
Omicron_BA1	F	400	I	F400I	8.29474	-1.43754	37	2	8.21719	8.37228
Omicron_BA1	F	400	K	F400K	8.39418	-1.3381	49	2	8.45537	8.33299
Omicron_BA1	F	400	L	F400L	8.33375	-1.39852	72	2	8.3738	8.29371
Omicron_BA1	F	400	M	F400M	8.52416	-1.20811	51	2	8.4727	8.57562
Omicron_BA1	F	400	N	F400N	8.37531	-1.35697	56	2	8.38878	8.36183
Omicron_BA1	F	400	P	F400P	8.40312	-1.32915	58	2	8.39928	8.40696
Omicron_BA1	F	400	Q	F400Q	8.43908	-1.29319	48	2	8.43515	8.44301
Omicron_BA1	F	400	R	F400R	8.34071	-1.39156	49	2	8.36655	8.31486
Omicron_BA1	F	400	S	F400S	8.45564	-1.27664	46	2	8.42426	8.48701
Omicron_BA1	F	400	T	F400T	8.41871	-1.31356	53	2	8.5068	8.33062
Omicron_BA1	F	400	V	F400V	8.37783	-1.35444	54	2	8.38564	8.37003
Omicron_BA1	F	400	W	F400W	8.34764	-1.38463	70	2	8.36457	8.33072
Omicron_BA1	F	400	Y	F400Y	8.44223	-1.29004	52	2	8.46726	8.41721
Omicron_BA1	V	401	A	V401A	8.45498	-1.27729	60	2	8.45007	8.4599
Omicron_BA1	V	401	C	V401C	8.63843	-1.09384	43	2	8.63044	8.64642
Omicron_BA1	V	401	D	V401D	8.4717	-1.26057	61	2	8.42411	8.5193
Omicron_BA1	V	401	E	V401E	8.66708	-1.06519	59	2	8.60157	8.7326
Omicron_BA1	V	401	F	V401F	8.355	-1.37728	57	2	8.36791	8.34208
Omicron_BA1	V	401	G	V401G	8.38384	-1.34843	65	2	8.39217	8.37552
Omicron_BA1	V	401	H	V401H	8.33883	-1.39344	69	2	8.31954	8.35812
Omicron_BA1	V	401	I	V401I	8.94726	-0.78502	47	2	8.96183	8.93268
Omicron_BA1	V	401	K	V401K	8.39375	-1.33852	63	2	8.42242	8.36508
Omicron_BA1	V	401	L	V401L	8.79755	-0.93472	75	2	8.78118	8.81392
Omicron_BA1	V	401	M	V401M	8.4859	-1.24637	53	2	8.51315	8.45864
Omicron_BA1	V	401	N	V401N	8.39084	-1.34143	42	2	8.40145	8.38024
Omicron_BA1	V	401	P	V401P	8.39343	-1.33884	48	2	8.30579	8.48108
Omicron_BA1	V	401	Q	V401Q	8.393	-1.33927	40	2	8.38096	8.40504
Omicron_BA1	V	401	R	V401R	8.35673	-1.37555	63	2	8.35644	8.35701
Omicron_BA1	V	401	S	V401S	8.45822	-1.27405	54	2	8.44226	8.47418
Omicron_BA1	V	401	T	V401T	8.80044	-0.93183	68	2	8.85646	8.74443
Omicron_BA1	V	401	V	V401V	9.73227	0	4643	2	9.72341	9.74113
Omicron_BA1	V	401	W	V401W	8.35631	-1.37596	56	2	8.30773	8.40489
Omicron_BA1	V	401	Y	V401Y	8.37391	-1.35836	64	2	8.24255	8.50527
Omicron_BA1	I	402	A	I402A	8.52878	-1.20349	46	2	8.6056	8.45197
Omicron_BA1	I	402	C	I402C	8.77161	-0.96066	48	2	8.75466	8.78855
Omicron_BA1	I	402	D	I402D	8.38764	-1.34463	55	2	8.32479	8.45049
Omicron_BA1	I	402	E	I402E	8.35181	-1.38046	49	2	8.37468	8.32894
Omicron_BA1	I	402	F	I402F	8.35152	-1.38075	49	2	8.37095	8.33209
Omicron_BA1	I	402	G	I402G	8.38618	-1.34609	68	2	8.3206	8.45176
Omicron_BA1	I	402	H	I402H	8.32277	-1.4095	55	2	8.31595	8.32959
Omicron_BA1	I	402	I	I402I	9.73227	0	4643	2	9.72341	9.74113
Omicron_BA1	I	402	K	I402K	8.24942	-1.48285	56	2	8.22654	8.2723
Omicron_BA1	I	402	L	I402L	9.20377	-0.5285	60	2	9.27021	9.13733
Omicron_BA1	I	402	M	I402M	8.58365	-1.14862	60	2	8.56636	8.60094
Omicron_BA1	I	402	N	I402N	8.36768	-1.36459	53	2	8.35217	8.38319
Omicron_BA1	I	402	P	I402P	8.36936	-1.36291	65	2	8.35546	8.38326
Omicron_BA1	I	402	Q	I402Q	8.41339	-1.31888	51	2	8.48336	8.34342
Omicron_BA1	I	402	R	I402R	8.2832	-1.44907	45	2	8.26814	8.29827
Omicron_BA1	I	402	S	I402S	8.43858	-1.29369	58	2	8.39763	8.47953
Omicron_BA1	I	402	T	I402T	8.4058	-1.32647	44	2	8.36421	8.44738
Omicron_BA1	I	402	V	I402V	9.70242	-0.02985	50	2	9.68668	9.71817
Omicron_BA1	I	402	W	I402W	8.33693	-1.39534	59	2	8.34507	8.32879
Omicron_BA1	I	402	Y	I402Y	8.39552	-1.33675	62	2	8.36468	8.42636
Omicron_BA1	R	403	A	R403A	9.28279	-0.44948	61	2	9.26647	9.29911
Omicron_BA1	R	403	C	R403C	8.68665	-1.04563	59	2	8.66554	8.70775
Omicron_BA1	R	403	D	R403D	8.71992	-1.01235	49	2	8.65823	8.78161
Omicron_BA1	R	403	E	R403E	8.87387	-0.8584	51	2	8.83801	8.90974
Omicron_BA1	R	403	F	R403F	8.45078	-1.2815	45	2	8.39333	8.50822
Omicron_BA1	R	403	G	R403G	8.75298	-0.97929	39	2	8.7358	8.77016
Omicron_BA1	R	403	H	R403H	8.51977	-1.2125	52	2	8.51812	8.52142
Omicron_BA1	R	403	I	R403I	8.59042	-1.14185	50	2	8.61367	8.56717
Omicron_BA1	R	403	K	R403K	9.40158	-0.33069	40	2	9.32195	9.48121
Omicron_BA1	R	403	L	R403L	8.56551	-1.16676	67	2	8.54705	8.58396
Omicron_BA1	R	403	M	R403M	9.13694	-0.59533	57	2	9.10793	9.16595
Omicron_BA1	R	403	N	R403N	8.92807	-0.8042	32	2	8.89889	8.95725
Omicron_BA1	R	403	P	R403P	8.73619	-0.99608	44	2	8.69638	8.77601
Omicron_BA1	R	403	Q	R403Q	9.13964	-0.59263	41	2	9.096	9.18328
Omicron_BA1	R	403	R	R403R	9.73227	0	4643	2	9.72341	9.74113
Omicron_BA1	R	403	S	R403S	9.28765	-0.44462	39	2	9.36185	9.21345
Omicron_BA1	R	403	T	R403T	8.84728	-0.88499	57	2	8.85355	8.84101
Omicron_BA1	R	403	V	R403V	8.41288	-1.31939	57	2	8.48443	8.34132
Omicron_BA1	R	403	W	R403W	8.45761	-1.27466	41	2	8.42933	8.48589
Omicron_BA1	R	403	Y	R403Y	8.64119	-1.09108	55	2	8.61359	8.6688
Omicron_BA1	G	404	A	G404A	8.974	-0.75828	59	2	8.96527	8.98272
Omicron_BA1	G	404	C	G404C	8.53716	-1.19512	61	2	8.53693	8.53738
Omicron_BA1	G	404	D	G404D	8.70495	-1.02732	78	2	8.70292	8.70698
Omicron_BA1	G	404	E	G404E	8.98693	-0.74535	58	2	8.99132	8.98253
Omicron_BA1	G	404	F	G404F	8.40162	-1.33065	66	2	8.33341	8.46983
Omicron_BA1	G	404	G	G404G	9.73227	0	4643	2	9.72341	9.74113
Omicron_BA1	G	404	H	G404H	8.55384	-1.17843	62	2	8.50945	8.59824
Omicron_BA1	G	404	I	G404I	8.33888	-1.39339	76	2	8.41446	8.2633
Omicron_BA1	G	404	K	G404K	8.88714	-0.84513	59	2	8.86399	8.91029
Omicron_BA1	G	404	L	G404L	8.44516	-1.28712	91	2	8.44019	8.45012
Omicron_BA1	G	404	M	G404M	8.57324	-1.15903	66	2	8.57432	8.57216
Omicron_BA1	G	404	N	G404N	8.55348	-1.17879	74	2	8.5504	8.55656
Omicron_BA1	G	404	P	G404P	8.57065	-1.16162	62	2	8.55018	8.59113
Omicron_BA1	G	404	Q	G404Q	8.99144	-0.74083	55	2	8.94304	9.03984
Omicron_BA1	G	404	R	G404R	8.73972	-0.99255	66	2	8.63677	8.84267
Omicron_BA1	G	404	S	G404S	8.70509	-1.02718	69	2	8.70859	8.7016
Omicron_BA1	G	404	T	G404T	8.35419	-1.37808	64	2	8.28606	8.42232
Omicron_BA1	G	404	V	G404V	8.40315	-1.32912	73	2	8.38597	8.42034
Omicron_BA1	G	404	W	G404W	8.39388	-1.33839	82	2	8.37744	8.41032
Omicron_BA1	G	404	Y	G404Y	8.49667	-1.2356	75	2	8.45866	8.53468
Omicron_BA1	D	405	A	D405A	9.08194	-0.65033	43	2	9.10889	9.05498
Omicron_BA1	D	405	C	D405C	9.00186	-0.73041	35	2	9.00065	9.00307
Omicron_BA1	D	405	D	D405D	9.73227	0	4643	2	9.72341	9.74113
Omicron_BA1	D	405	E	D405E	9.38744	-0.34483	31	2	9.30496	9.46992
Omicron_BA1	D	405	F	D405F	8.69616	-1.03611	41	2	8.72047	8.67185
Omicron_BA1	D	405	G	D405G	8.81069	-0.92158	50	2	8.75307	8.8683
Omicron_BA1	D	405	H	D405H	8.86393	-0.86834	45	2	8.82569	8.90218
Omicron_BA1	D	405	I	D405I	8.72665	-1.00562	46	2	8.76301	8.69029
Omicron_BA1	D	405	K	D405K	8.98977	-0.7425	46	2	8.96894	9.0106
Omicron_BA1	D	405	L	D405L	8.64717	-1.08511	41	2	8.5785	8.71583
Omicron_BA1	D	405	M	D405M	8.85657	-0.8757	37	2	8.83593	8.87722
Omicron_BA1	D	405	N	D405N	9.38331	-0.34897	33	2	9.33772	9.42889
Omicron_BA1	D	405	P	D405P	8.49443	-1.23784	35	2	8.48713	8.50173
Omicron_BA1	D	405	Q	D405Q	8.98618	-0.74609	40	2	8.94001	9.03235
Omicron_BA1	D	405	R	D405R	8.84882	-0.88346	56	2	8.84043	8.8572
Omicron_BA1	D	405	S	D405S	9.39169	-0.34058	28	2	9.38234	9.40104
Omicron_BA1	D	405	T	D405T	8.79644	-0.93583	44	2	8.70978	8.88311
Omicron_BA1	D	405	V	D405V	8.69064	-1.04163	39	2	8.6604	8.72088
Omicron_BA1	D	405	W	D405W	8.4365	-1.29577	58	2	8.40674	8.46626
Omicron_BA1	D	405	Y	D405Y	8.67101	-1.06126	41	2	8.62996	8.71206
Omicron_BA1	E	406	A	E406A	8.48379	-1.24848	64	2	8.54022	8.42736
Omicron_BA1	E	406	C	E406C	8.32352	-1.40875	57	2	8.26483	8.38222
Omicron_BA1	E	406	D	E406D	8.98837	-0.7439	66	2	8.9196	9.05714
Omicron_BA1	E	406	E	E406E	9.73227	0	4643	2	9.72341	9.74113
Omicron_BA1	E	406	F	E406F	8.38302	-1.34925	64	2	8.39277	8.37328
Omicron_BA1	E	406	G	E406G	8.39093	-1.34135	66	2	8.38216	8.39969
Omicron_BA1	E	406	H	E406H	9.04564	-0.68663	58	2	9.01882	9.07246
Omicron_BA1	E	406	I	E406I	8.28403	-1.44824	73	2	8.34751	8.22056
Omicron_BA1	E	406	K	E406K	8.4637	-1.26858	66	2	8.48619	8.4412
Omicron_BA1	E	406	L	E406L	8.41747	-1.3148	72	2	8.45347	8.38148
Omicron_BA1	E	406	M	E406M	8.63724	-1.09503	89	2	8.60844	8.66605
Omicron_BA1	E	406	N	E406N	8.42569	-1.30658	50	2	8.45546	8.39592
Omicron_BA1	E	406	P	E406P	8.42266	-1.30962	73	2	8.41301	8.4323
Omicron_BA1	E	406	Q	E406Q	9.66956	-0.06271	71	2	9.64555	9.69357
Omicron_BA1	E	406	R	E406R	8.38331	-1.34896	65	2	8.36394	8.40267
Omicron_BA1	E	406	S	E406S	8.45969	-1.27259	58	2	8.45624	8.46313
Omicron_BA1	E	406	T	E406T	8.41204	-1.32023	67	2	8.45041	8.37367
Omicron_BA1	E	406	V	E406V	8.30814	-1.42413	56	2	8.27748	8.3388
Omicron_BA1	E	406	W	E406W	9.47511	-0.25716	71	2	9.50519	9.44503
Omicron_BA1	E	406	Y	E406Y	8.32949	-1.40278	80	2	8.40177	8.25722
Omicron_BA1	V	407	A	V407A	8.57687	-1.15541	43	2	8.58272	8.57101
Omicron_BA1	V	407	C	V407C	8.46127	-1.27101	46	2	8.48564	8.43689
Omicron_BA1	V	407	D	V407D	8.40781	-1.32446	51	2	8.4756	8.34002
Omicron_BA1	V	407	E	V407E	8.53416	-1.19812	73	2	8.51505	8.55327
Omicron_BA1	V	407	F	V407F	8.47535	-1.25692	57	2	8.53633	8.41438
Omicron_BA1	V	407	G	V407G	8.48256	-1.24971	67	2	8.52607	8.43906
Omicron_BA1	V	407	H	V407H	8.39379	-1.33849	60	2	8.45034	8.33724
Omicron_BA1	V	407	I	V407I	9.28366	-0.44861	40	2	9.29531	9.27201
Omicron_BA1	V	407	K	V407K	8.46221	-1.27006	46	2	8.46654	8.45789
Omicron_BA1	V	407	L	V407L	9.68338	-0.0489	49	2	9.68093	9.68582
Omicron_BA1	V	407	M	V407M	8.70903	-1.02324	69	2	8.66026	8.7578
Omicron_BA1	V	407	N	V407N	8.50183	-1.23044	61	2	8.47674	8.52693
Omicron_BA1	V	407	P	V407P	8.4079	-1.32437	58	2	8.40716	8.40864
Omicron_BA1	V	407	Q	V407Q	8.51964	-1.21263	56	2	8.52924	8.51004
Omicron_BA1	V	407	R	V407R	8.64316	-1.08911	36	2	8.65036	8.63596
Omicron_BA1	V	407	S	V407S	8.45567	-1.2766	59	2	8.41379	8.49755
Omicron_BA1	V	407	T	V407T	8.67733	-1.05495	42	2	8.63685	8.7178
Omicron_BA1	V	407	V	V407V	9.73227	0	4643	2	9.72341	9.74113
Omicron_BA1	V	407	W	V407W	8.47959	-1.25268	53	2	8.47434	8.48484
Omicron_BA1	V	407	Y	V407Y	8.5526	-1.17967	34	2	8.58332	8.52189
Omicron_BA1	R	408	A	R408A	9.81122	0.07895	38	2	9.88	9.74244
Omicron_BA1	R	408	C	R408C	9.42851	-0.30376	70	2	9.40516	9.45186
Omicron_BA1	R	408	D	R408D	9.73345	0.00118	33	2	9.57815	9.88876
Omicron_BA1	R	408	E	R408E	9.76745	0.03518	51	2	9.75177	9.78313
Omicron_BA1	R	408	F	R408F	9.04356	-0.68871	53	2	9.00496	9.08216
Omicron_BA1	R	408	G	R408G	9.60424	-0.12803	59	2	9.72219	9.48629
Omicron_BA1	R	408	H	R408H	9.58029	-0.15198	43	2	9.55789	9.60269
Omicron_BA1	R	408	I	R408I	9.14907	-0.5832	35	2	9.15496	9.14317
Omicron_BA1	R	408	K	R408K	9.85203	0.11976	50	2	9.84857	9.8555
Omicron_BA1	R	408	L	R408L	8.85599	-0.87628	52	2	8.9345	8.77748
Omicron_BA1	R	408	M	R408M	9.28616	-0.44611	63	2	9.29204	9.28028
Omicron_BA1	R	408	N	R408N	9.69104	-0.04123	41	2	9.62734	9.75474
Omicron_BA1	R	408	P	R408P	9.71094	-0.02133	54	2	9.71199	9.7099
Omicron_BA1	R	408	Q	R408Q	9.77972	0.04744	48	2	9.83578	9.72365
Omicron_BA1	R	408	R	R408R	9.73227	0	4643	2	9.72341	9.74113
Omicron_BA1	R	408	S	R408S	9.83662	0.10435	59	2	9.7922	9.88104
Omicron_BA1	R	408	T	R408T	9.62762	-0.10466	65	2	9.64845	9.60679
Omicron_BA1	R	408	V	R408V	9.44691	-0.28537	63	2	9.46435	9.42946
Omicron_BA1	R	408	W	R408W	9.21939	-0.51289	45	2	9.19165	9.24712
Omicron_BA1	R	408	Y	R408Y	9.55275	-0.17952	35	2	9.48344	9.62206
Omicron_BA1	Q	409	A	Q409A	8.57492	-1.15736	42	2	8.57872	8.57111
Omicron_BA1	Q	409	C	Q409C	8.44441	-1.28786	70	2	8.45544	8.43338
Omicron_BA1	Q	409	D	Q409D	8.50538	-1.22689	52	2	8.47583	8.53493
Omicron_BA1	Q	409	E	Q409E	8.9052	-0.82707	64	2	8.90372	8.90668
Omicron_BA1	Q	409	F	Q409F	8.60474	-1.12753	56	2	8.58592	8.62355
Omicron_BA1	Q	409	G	Q409G	8.43026	-1.30202	70	2	8.472	8.38851
Omicron_BA1	Q	409	H	Q409H	8.63068	-1.10159	49	2	8.60469	8.65666
Omicron_BA1	Q	409	I	Q409I	8.30248	-1.4298	59	2	8.18701	8.41794
Omicron_BA1	Q	409	K	Q409K	8.57568	-1.15659	39	2	8.55591	8.59545
Omicron_BA1	Q	409	L	Q409L	8.40805	-1.32423	54	2	8.39538	8.42072
Omicron_BA1	Q	409	M	Q409M	8.5496	-1.18267	65	2	8.53294	8.56626
Omicron_BA1	Q	409	N	Q409N	8.60633	-1.12594	43	2	8.61465	8.59802
Omicron_BA1	Q	409	P	Q409P	8.395	-1.33727	68	2	8.43246	8.35755
Omicron_BA1	Q	409	Q	Q409Q	9.73227	0	4643	2	9.72341	9.74113
Omicron_BA1	Q	409	R	Q409R	8.45055	-1.28172	54	2	8.42274	8.47837
Omicron_BA1	Q	409	S	Q409S	8.52097	-1.2113	42	2	8.5335	8.50844
Omicron_BA1	Q	409	T	Q409T	8.5163	-1.21597	50	2	8.56451	8.46809
Omicron_BA1	Q	409	V	Q409V	8.40173	-1.33055	40	2	8.37387	8.42958
Omicron_BA1	Q	409	W	Q409W	8.40689	-1.32538	66	2	8.43977	8.37401
Omicron_BA1	Q	409	Y	Q409Y	8.59631	-1.13596	44	2	8.57517	8.61745
Omicron_BA1	I	410	A	I410A	8.46314	-1.26913	62	2	8.51894	8.40733
Omicron_BA1	I	410	C	I410C	8.31158	-1.42069	55	2	8.33963	8.28353
Omicron_BA1	I	410	D	I410D	8.53379	-1.19848	63	2	8.5369	8.53069
Omicron_BA1	I	410	E	I410E	8.5212	-1.21107	48	2	8.4753	8.5671
Omicron_BA1	I	410	F	I410F	8.48081	-1.25146	46	2	8.50282	8.4588
Omicron_BA1	I	410	G	I410G	8.44581	-1.28646	65	2	8.41827	8.47335
Omicron_BA1	I	410	H	I410H	8.4428	-1.28947	51	2	8.47549	8.4101
Omicron_BA1	I	410	I	I410I	9.73227	0	4643	2	9.72341	9.74113
Omicron_BA1	I	410	K	I410K	8.44021	-1.29206	44	2	8.4356	8.44483
Omicron_BA1	I	410	L	I410L	8.75073	-0.98155	65	2	8.76187	8.73959
Omicron_BA1	I	410	M	I410M	8.4995	-1.23277	55	2	8.48118	8.51782
Omicron_BA1	I	410	N	I410N	8.49202	-1.24026	57	2	8.5546	8.42943
Omicron_BA1	I	410	P	I410P	8.45737	-1.2749	47	2	8.43299	8.48176
Omicron_BA1	I	410	Q	I410Q	8.46525	-1.26702	48	2	8.41404	8.51645
Omicron_BA1	I	410	R	I410R	8.48259	-1.24968	53	2	8.47151	8.49368
Omicron_BA1	I	410	S	I410S	8.44037	-1.29191	37	2	8.48486	8.39587
Omicron_BA1	I	410	T	I410T	8.51575	-1.21652	57	2	8.48017	8.55132
Omicron_BA1	I	410	V	I410V	9.01982	-0.71245	55	2	8.99849	9.04115
Omicron_BA1	I	410	W	I410W	8.34264	-1.38964	73	2	8.33924	8.34603
Omicron_BA1	I	410	Y	I410Y	8.33398	-1.39829	61	2	8.33149	8.33648
Omicron_BA1	A	411	A	A411A	9.73227	0	4643	2	9.72341	9.74113
Omicron_BA1	A	411	C	A411C	8.41408	-1.3182	57	2	8.33682	8.49134
Omicron_BA1	A	411	D	A411D	8.52935	-1.20293	61	2	8.53508	8.52361
Omicron_BA1	A	411	E	A411E	8.79694	-0.93533	64	2	8.73828	8.85559
Omicron_BA1	A	411	F	A411F	8.41829	-1.31399	44	2	8.36674	8.46983
Omicron_BA1	A	411	G	A411G	8.86904	-0.86323	53	2	8.90059	8.8375
Omicron_BA1	A	411	H	A411H	8.46733	-1.26494	47	2	8.45021	8.48445
Omicron_BA1	A	411	I	A411I	8.41217	-1.32011	39	2	8.36886	8.45548
Omicron_BA1	A	411	K	A411K	8.66682	-1.06546	49	2	8.65559	8.67804
Omicron_BA1	A	411	L	A411L	8.49187	-1.2404	60	2	8.47313	8.51061
Omicron_BA1	A	411	M	A411M	8.56346	-1.16881	51	2	8.57432	8.55261
Omicron_BA1	A	411	N	A411N	8.50659	-1.22569	56	2	8.51295	8.50022
Omicron_BA1	A	411	P	A411P	8.43939	-1.29289	56	2	8.41408	8.4647
Omicron_BA1	A	411	Q	A411Q	8.93375	-0.79852	43	2	8.86241	9.00509
Omicron_BA1	A	411	R	A411R	8.67377	-1.0585	64	2	8.73056	8.61697
Omicron_BA1	A	411	S	A411S	8.83889	-0.89338	48	2	8.79159	8.88619
Omicron_BA1	A	411	T	A411T	8.53438	-1.19789	43	2	8.48335	8.58541
Omicron_BA1	A	411	V	A411V	8.57081	-1.16146	59	2	8.6014	8.54022
Omicron_BA1	A	411	W	A411W	8.73943	-0.99284	57	2	8.75163	8.72723
Omicron_BA1	A	411	Y	A411Y	8.26399	-1.46828	53	2	8.16836	8.35963
Omicron_BA1	P	412	A	P412A	8.39897	-1.33331	67	2	8.36753	8.4304
Omicron_BA1	P	412	C	P412C	8.25516	-1.47711	56	2	8.17866	8.33167
Omicron_BA1	P	412	D	P412D	8.49827	-1.23401	74	2	8.48339	8.51314
Omicron_BA1	P	412	E	P412E	8.50052	-1.23175	63	2	8.52438	8.47666
Omicron_BA1	P	412	F	P412F	8.2754	-1.45688	54	2	8.27841	8.27238
Omicron_BA1	P	412	G	P412G	8.48864	-1.24363	94	2	8.47925	8.49803
Omicron_BA1	P	412	H	P412H	8.42523	-1.30705	75	2	8.46699	8.38347
Omicron_BA1	P	412	I	P412I	8.22281	-1.50946	53	2	8.14232	8.3033
Omicron_BA1	P	412	K	P412K	8.47551	-1.25676	74	2	8.52161	8.42941
Omicron_BA1	P	412	L	P412L	8.27187	-1.4604	67	2	8.27752	8.26623
Omicron_BA1	P	412	M	P412M	8.30648	-1.42579	46	2	8.32508	8.28789
Omicron_BA1	P	412	N	P412N	8.51989	-1.21239	41	2	8.51436	8.52541
Omicron_BA1	P	412	P	P412P	9.73227	0	4643	2	9.72341	9.74113
Omicron_BA1	P	412	Q	P412Q	8.35946	-1.37281	65	2	8.2959	8.42302
Omicron_BA1	P	412	R	P412R	8.28737	-1.44491	51	2	8.26928	8.30546
Omicron_BA1	P	412	S	P412S	8.41801	-1.31426	75	2	8.37892	8.45711
Omicron_BA1	P	412	T	P412T	8.53349	-1.19878	67	2	8.48644	8.58054
Omicron_BA1	P	412	V	P412V	8.37957	-1.3527	68	2	8.40838	8.35076
Omicron_BA1	P	412	W	P412W	8.19838	-1.53389	63	2	8.14466	8.25209
Omicron_BA1	P	412	Y	P412Y	8.25666	-1.47561	56	2	8.16833	8.34499
Omicron_BA1	G	413	A	G413A	8.92003	-0.81224	56	2	8.89	8.95006
Omicron_BA1	G	413	C	G413C	9.05881	-0.67346	48	2	9.11438	9.00324
Omicron_BA1	G	413	D	G413D	8.74585	-0.98643	50	2	8.73284	8.75886
Omicron_BA1	G	413	E	G413E	8.81195	-0.92032	53	2	8.80899	8.81491
Omicron_BA1	G	413	F	G413F	9.2655	-0.46677	44	2	9.20183	9.32917
Omicron_BA1	G	413	G	G413G	9.73227	0	4643	2	9.72341	9.74113
Omicron_BA1	G	413	H	G413H	9.42538	-0.30689	48	2	9.40188	9.44887
Omicron_BA1	G	413	I	G413I	8.52839	-1.20389	44	2	8.47768	8.5791
Omicron_BA1	G	413	K	G413K	9.57048	-0.16179	60	2	9.59203	9.54894
Omicron_BA1	G	413	L	G413L	9.06926	-0.66301	54	2	9.05887	9.07965
Omicron_BA1	G	413	M	G413M	9.38812	-0.34416	53	2	9.33999	9.43624
Omicron_BA1	G	413	N	G413N	9.69749	-0.03479	49	2	9.71775	9.67722
Omicron_BA1	G	413	P	G413P	8.41815	-1.31412	40	2	8.42444	8.41187
Omicron_BA1	G	413	Q	G413Q	9.13644	-0.59583	43	2	9.16424	9.10865
Omicron_BA1	G	413	R	G413R	9.50019	-0.23208	56	2	9.44048	9.5599
Omicron_BA1	G	413	S	G413S	9.02027	-0.71201	51	2	8.99846	9.04207
Omicron_BA1	G	413	T	G413T	8.70124	-1.03103	50	2	8.60879	8.79369
Omicron_BA1	G	413	V	G413V	8.57096	-1.16131	47	2	8.56816	8.57376
Omicron_BA1	G	413	W	G413W	8.39188	-1.34039	53	2	8.27437	8.50939
Omicron_BA1	G	413	Y	G413Y	9.14336	-0.58891	65	2	9.23028	9.05644
Omicron_BA1	Q	414	A	Q414A	10.04684	0.31457	48	2	10.0623	10.03139
Omicron_BA1	Q	414	C	Q414C	8.79431	-0.93796	71	2	8.79161	8.79701
Omicron_BA1	Q	414	D	Q414D	8.46147	-1.27081	58	2	8.51042	8.41251
Omicron_BA1	Q	414	E	Q414E	9.42201	-0.31026	50	2	9.4192	9.42483
Omicron_BA1	Q	414	F	Q414F	8.56185	-1.17042	71	2	8.57807	8.54563
Omicron_BA1	Q	414	G	Q414G	9.57452	-0.15775	50	2	9.59765	9.55139
Omicron_BA1	Q	414	H	Q414H	8.7123	-1.01997	51	2	8.72075	8.70386
Omicron_BA1	Q	414	I	Q414I	8.8621	-0.87017	36	2	8.84786	8.87634
Omicron_BA1	Q	414	K	Q414K	9.19898	-0.53329	50	2	9.14564	9.25232
Omicron_BA1	Q	414	L	Q414L	8.62597	-1.1063	53	2	8.62253	8.6294
Omicron_BA1	Q	414	M	Q414M	9.77838	0.04611	52	2	9.76924	9.78752
Omicron_BA1	Q	414	N	Q414N	8.64059	-1.09168	57	2	8.62965	8.65154
Omicron_BA1	Q	414	P	Q414P	8.43001	-1.30227	40	2	8.49835	8.36167
Omicron_BA1	Q	414	Q	Q414Q	9.73227	0	4643	2	9.72341	9.74113
Omicron_BA1	Q	414	R	Q414R	9.00943	-0.72284	36	2	9.01546	9.00339
Omicron_BA1	Q	414	S	Q414S	9.46631	-0.26596	52	2	9.45593	9.47669
Omicron_BA1	Q	414	T	Q414T	9.40303	-0.32924	47	2	9.35866	9.4474
Omicron_BA1	Q	414	V	Q414V	9.27778	-0.4545	75	2	9.28083	9.27472
Omicron_BA1	Q	414	W	Q414W	8.68606	-1.04621	70	2	8.60998	8.76213
Omicron_BA1	Q	414	Y	Q414Y	8.63528	-1.09699	52	2	8.6849	8.58565
Omicron_BA1	T	415	A	T415A	9.16988	-0.56239	52	2	9.03949	9.30027
Omicron_BA1	T	415	C	T415C	8.71047	-1.0218	33	2	8.52582	8.89512
Omicron_BA1	T	415	D	T415D	8.87176	-0.86051	54	2	8.87624	8.86729
Omicron_BA1	T	415	E	T415E	9.09972	-0.63255	48	2	9.06045	9.13898
Omicron_BA1	T	415	F	T415F	8.49067	-1.2416	51	2	8.47644	8.50491
Omicron_BA1	T	415	G	T415G	9.00053	-0.73174	60	2	8.99059	9.01048
Omicron_BA1	T	415	H	T415H	9.89141	0.15914	45	2	9.86889	9.91394
Omicron_BA1	T	415	I	T415I	9.05298	-0.67929	63	2	9.08921	9.01675
Omicron_BA1	T	415	K	T415K	9.65713	-0.07514	51	2	9.69813	9.61613
Omicron_BA1	T	415	L	T415L	8.67405	-1.05822	59	2	8.68235	8.66576
Omicron_BA1	T	415	M	T415M	8.94623	-0.78604	63	2	8.94533	8.94713
Omicron_BA1	T	415	N	T415N	9.31393	-0.41835	47	2	9.31596	9.3119
Omicron_BA1	T	415	P	T415P	8.65255	-1.07972	65	2	8.64815	8.65695
Omicron_BA1	T	415	Q	T415Q	9.33826	-0.39401	50	2	9.4095	9.26701
Omicron_BA1	T	415	R	T415R	9.81579	0.08352	55	2	9.78989	9.84169
Omicron_BA1	T	415	S	T415S	9.70195	-0.03032	31	2	9.69873	9.70518
Omicron_BA1	T	415	T	T415T	9.73227	0	4643	2	9.72341	9.74113
Omicron_BA1	T	415	V	T415V	9.27983	-0.45245	52	2	9.26577	9.29388
Omicron_BA1	T	415	W	T415W	8.49523	-1.23704	56	2	8.40873	8.58174
Omicron_BA1	T	415	Y	T415Y	8.83333	-0.89894	41	2	8.85648	8.81018
Omicron_BA1	G	416	A	G416A	8.6947	-1.03758	51	2	8.70304	8.68635
Omicron_BA1	G	416	C	G416C	8.44621	-1.28606	48	2	8.50942	8.38301
Omicron_BA1	G	416	D	G416D	8.48697	-1.2453	65	2	8.46554	8.5084
Omicron_BA1	G	416	E	G416E	8.47211	-1.26016	63	2	8.50658	8.43765
Omicron_BA1	G	416	F	G416F	8.57322	-1.15905	55	2	8.57232	8.57412
Omicron_BA1	G	416	G	G416G	9.73227	0	4643	2	9.72341	9.74113
Omicron_BA1	G	416	H	G416H	8.35477	-1.3775	50	2	8.34337	8.36617
Omicron_BA1	G	416	I	G416I	8.81648	-0.91579	41	2	8.80085	8.83211
Omicron_BA1	G	416	K	G416K	8.45428	-1.27799	57	2	8.45742	8.45114
Omicron_BA1	G	416	L	G416L	8.73533	-0.99694	61	2	8.71906	8.7516
Omicron_BA1	G	416	M	G416M	8.62394	-1.10833	54	2	8.62906	8.61882
Omicron_BA1	G	416	N	G416N	8.51981	-1.21246	62	2	8.57576	8.46386
Omicron_BA1	G	416	P	G416P	8.48629	-1.24598	59	2	8.43761	8.53497
Omicron_BA1	G	416	Q	G416Q	8.50986	-1.22241	55	2	8.50726	8.51246
Omicron_BA1	G	416	R	G416R	8.33516	-1.39711	62	2	8.28245	8.38787
Omicron_BA1	G	416	S	G416S	8.55975	-1.17252	48	2	8.53208	8.58743
Omicron_BA1	G	416	T	G416T	8.56829	-1.16398	63	2	8.56289	8.57369
Omicron_BA1	G	416	V	G416V	8.7967	-0.93557	81	2	8.79325	8.80015
Omicron_BA1	G	416	W	G416W	8.57772	-1.15455	52	2	8.53508	8.62037
Omicron_BA1	G	416	Y	G416Y	8.49972	-1.23255	67	2	8.47009	8.52935
Omicron_BA1	N	417	A	N417A	9.71029	-0.02198	52	2	9.63675	9.78383
Omicron_BA1	N	417	C	N417C	9.27898	-0.45329	70	2	9.22558	9.33237
Omicron_BA1	N	417	D	N417D	9.12933	-0.60294	60	2	9.10751	9.15116
Omicron_BA1	N	417	E	N417E	9.13777	-0.5945	45	2	9.22879	9.04676
Omicron_BA1	N	417	F	N417F	9.47802	-0.25426	57	2	9.48334	9.47269
Omicron_BA1	N	417	G	N417G	9.0498	-0.68248	59	2	9.03348	9.06611
Omicron_BA1	N	417	H	N417H	10.00849	0.27621	53	2	10.05095	9.96602
Omicron_BA1	N	417	I	N417I	9.93887	0.2066	31	2	9.8806	9.99714
Omicron_BA1	N	417	K	N417K	9.37522	-0.35705	66	2	9.35713	9.39331
Omicron_BA1	N	417	L	N417L	9.63885	-0.09342	60	2	9.54204	9.73566
Omicron_BA1	N	417	M	N417M	9.76827	0.036	60	2	9.72579	9.81076
Omicron_BA1	N	417	N	N417N	9.73227	0	4643	2	9.72341	9.74113
Omicron_BA1	N	417	P	N417P	9.82658	0.0943	48	2	9.83194	9.82121
Omicron_BA1	N	417	Q	N417Q	9.46603	-0.26624	55	2	9.40713	9.52492
Omicron_BA1	N	417	R	N417R	9.5476	-0.18467	57	2	9.57748	9.51772
Omicron_BA1	N	417	S	N417S	9.42204	-0.31024	49	2	9.45561	9.38847
Omicron_BA1	N	417	T	N417T	9.84576	0.11349	67	2	9.90802	9.78351
Omicron_BA1	N	417	V	N417V	9.99276	0.26049	57	2	9.99839	9.98714
Omicron_BA1	N	417	W	N417W	9.09783	-0.63444	63	2	9.04311	9.15256
Omicron_BA1	N	417	Y	N417Y	9.94505	0.21277	35	2	9.95308	9.93701
Omicron_BA1	I	418	A	I418A	8.56736	-1.16491	49	2	8.59398	8.54075
Omicron_BA1	I	418	C	I418C	8.31526	-1.41701	76	2	8.28166	8.34887
Omicron_BA1	I	418	D	I418D	8.46435	-1.26793	34	2	8.33664	8.59206
Omicron_BA1	I	418	E	I418E	8.4934	-1.23888	55	2	8.54314	8.44365
Omicron_BA1	I	418	F	I418F	8.54046	-1.19181	52	2	8.543	8.53792
Omicron_BA1	I	418	G	I418G	8.41861	-1.31366	66	2	8.29709	8.54013
Omicron_BA1	I	418	H	I418H	8.46089	-1.27138	48	2	8.40093	8.52086
Omicron_BA1	I	418	I	I418I	9.73227	0	4643	2	9.72341	9.74113
Omicron_BA1	I	418	K	I418K	8.48661	-1.24566	45	2	8.47497	8.49825
Omicron_BA1	I	418	L	I418L	8.51171	-1.22056	49	2	8.47272	8.55071
Omicron_BA1	I	418	M	I418M	8.45249	-1.27978	68	2	8.45607	8.44891
Omicron_BA1	I	418	N	I418N	8.5125	-1.21977	44	2	8.53816	8.48685
Omicron_BA1	I	418	P	I418P	8.48032	-1.25195	71	2	8.50457	8.45608
Omicron_BA1	I	418	Q	I418Q	8.52051	-1.21177	67	2	8.49726	8.54375
Omicron_BA1	I	418	R	I418R	8.38421	-1.34806	50	2	8.38288	8.38553
Omicron_BA1	I	418	S	I418S	8.48677	-1.2455	67	2	8.43603	8.53752
Omicron_BA1	I	418	T	I418T	8.52518	-1.20709	53	2	8.5772	8.47315
Omicron_BA1	I	418	V	I418V	9.12538	-0.60689	52	2	9.11319	9.13756
Omicron_BA1	I	418	W	I418W	8.35073	-1.38154	57	2	8.37891	8.32255
Omicron_BA1	I	418	Y	I418Y	8.36727	-1.36501	55	2	8.35366	8.38087
Omicron_BA1	A	419	A	A419A	9.73227	0	4643	2	9.72341	9.74113
Omicron_BA1	A	419	C	A419C	8.62319	-1.10908	49	2	8.64486	8.60153
Omicron_BA1	A	419	D	A419D	8.44193	-1.29034	46	2	8.42719	8.45668
Omicron_BA1	A	419	E	A419E	8.51777	-1.2145	40	2	8.48383	8.5517
Omicron_BA1	A	419	F	A419F	8.40894	-1.32334	48	2	8.41606	8.40181
Omicron_BA1	A	419	G	A419G	8.59759	-1.13469	49	2	8.61868	8.57649
Omicron_BA1	A	419	H	A419H	8.46985	-1.26242	47	2	8.46231	8.4774
Omicron_BA1	A	419	I	A419I	8.49025	-1.24202	46	2	8.46586	8.51463
Omicron_BA1	A	419	K	A419K	8.46677	-1.2655	42	2	8.45659	8.47695
Omicron_BA1	A	419	L	A419L	8.39877	-1.33351	66	2	8.37935	8.41819
Omicron_BA1	A	419	M	A419M	8.38903	-1.34324	49	2	8.32513	8.45293
Omicron_BA1	A	419	N	A419N	8.5295	-1.20277	52	2	8.56156	8.49744
Omicron_BA1	A	419	P	A419P	8.83279	-0.89949	60	2	8.82207	8.8435
Omicron_BA1	A	419	Q	A419Q	8.48814	-1.24413	47	2	8.46132	8.51496
Omicron_BA1	A	419	R	A419R	8.45711	-1.27516	56	2	8.44818	8.46604
Omicron_BA1	A	419	S	A419S	8.89042	-0.84185	47	2	8.89299	8.88786
Omicron_BA1	A	419	T	A419T	8.79755	-0.93472	62	2	8.7655	8.8296
Omicron_BA1	A	419	V	A419V	8.62788	-1.1044	55	2	8.57834	8.67741
Omicron_BA1	A	419	W	A419W	8.43455	-1.29772	45	2	8.46221	8.4069
Omicron_BA1	A	419	Y	A419Y	8.3042	-1.42807	58	2	8.37591	8.2325
Omicron_BA1	D	420	A	D420A	9.02285	-0.70943	52	2	8.95838	9.08731
Omicron_BA1	D	420	C	D420C	8.69846	-1.03381	46	2	8.72335	8.67358
Omicron_BA1	D	420	D	D420D	9.73227	0	4643	2	9.72341	9.74113
Omicron_BA1	D	420	E	D420E	8.96896	-0.76332	47	2	8.89484	9.04308
Omicron_BA1	D	420	F	D420F	8.53702	-1.19525	55	2	8.50841	8.56563
Omicron_BA1	D	420	G	D420G	8.61859	-1.11368	61	2	8.61059	8.62659
Omicron_BA1	D	420	H	D420H	8.75923	-0.97304	43	2	8.76692	8.75153
Omicron_BA1	D	420	I	D420I	8.23664	-1.49563	45	2	8.2869	8.18637
Omicron_BA1	D	420	K	D420K	9.25285	-0.47942	26	2	9.24567	9.26003
Omicron_BA1	D	420	L	D420L	8.81424	-0.91803	56	2	8.80152	8.82697
Omicron_BA1	D	420	M	D420M	8.9016	-0.83068	47	2	8.88512	8.91807
Omicron_BA1	D	420	N	D420N	9.59831	-0.13396	33	2	9.49691	9.69971
Omicron_BA1	D	420	P	D420P	8.44114	-1.29114	53	2	8.40331	8.47897
Omicron_BA1	D	420	Q	D420Q	9.21258	-0.51969	49	2	9.09913	9.32604
Omicron_BA1	D	420	R	D420R	9.11008	-0.62219	52	2	9.05002	9.17014
Omicron_BA1	D	420	S	D420S	9.10002	-0.63225	42	2	9.06452	9.13552
Omicron_BA1	D	420	T	D420T	8.70081	-1.03146	45	2	8.63488	8.76674
Omicron_BA1	D	420	V	D420V	8.3196	-1.41267	36	2	8.31866	8.32054
Omicron_BA1	D	420	W	D420W	8.61924	-1.11303	56	2	8.58194	8.65654
Omicron_BA1	D	420	Y	D420Y	8.65966	-1.07261	33	2	8.68277	8.63656
Omicron_BA1	Y	421	A	Y421A	8.66579	-1.06648	42	2	8.72373	8.60785
Omicron_BA1	Y	421	C	Y421C	8.69377	-1.0385	52	2	8.71586	8.67168
Omicron_BA1	Y	421	D	Y421D	8.52589	-1.20638	47	2	8.49033	8.56144
Omicron_BA1	Y	421	E	Y421E	8.60163	-1.13064	39	2	8.58987	8.6134
Omicron_BA1	Y	421	F	Y421F	9.65047	-0.08181	35	2	9.62366	9.67728
Omicron_BA1	Y	421	G	Y421G	8.55252	-1.17976	55	2	8.49466	8.61037
Omicron_BA1	Y	421	H	Y421H	9.02675	-0.70553	32	2	8.96595	9.08754
Omicron_BA1	Y	421	I	Y421I	8.67844	-1.05383	41	2	8.67132	8.68556
Omicron_BA1	Y	421	K	Y421K	8.74909	-0.98318	41	2	8.77917	8.71901
Omicron_BA1	Y	421	L	Y421L	8.92023	-0.81205	44	2	8.9392	8.90125
Omicron_BA1	Y	421	M	Y421M	8.90303	-0.82924	35	2	8.89114	8.91492
Omicron_BA1	Y	421	N	Y421N	8.99173	-0.74055	58	2	9.00332	8.98013
Omicron_BA1	Y	421	P	Y421P	8.50217	-1.2301	36	2	8.46933	8.53502
Omicron_BA1	Y	421	Q	Y421Q	8.6429	-1.08937	46	2	8.6136	8.67221
Omicron_BA1	Y	421	R	Y421R	8.72869	-1.00358	35	2	8.75079	8.70659
Omicron_BA1	Y	421	S	Y421S	8.64415	-1.08812	43	2	8.62056	8.66774
Omicron_BA1	Y	421	T	Y421T	8.56854	-1.16373	44	2	8.5128	8.62428
Omicron_BA1	Y	421	V	Y421V	8.66963	-1.06265	29	2	8.65801	8.68124
Omicron_BA1	Y	421	W	Y421W	8.91801	-0.81426	42	2	8.94909	8.88694
Omicron_BA1	Y	421	Y	Y421Y	9.73227	0	4643	2	9.72341	9.74113
Omicron_BA1	N	422	A	N422A	8.49366	-1.23862	52	2	8.45602	8.53129
Omicron_BA1	N	422	C	N422C	8.53038	-1.20189	51	2	8.44592	8.61484
Omicron_BA1	N	422	D	N422D	8.44051	-1.29176	51	2	8.44579	8.43524
Omicron_BA1	N	422	E	N422E	8.57879	-1.15348	56	2	8.56561	8.59198
Omicron_BA1	N	422	F	N422F	8.4727	-1.25957	51	2	8.3999	8.5455
Omicron_BA1	N	422	G	N422G	8.54128	-1.19099	44	2	8.50186	8.5807
Omicron_BA1	N	422	H	N422H	8.4491	-1.28318	49	2	8.40823	8.48996
Omicron_BA1	N	422	I	N422I	8.4348	-1.29747	53	2	8.3778	8.4918
Omicron_BA1	N	422	K	N422K	8.54888	-1.18339	59	2	8.50657	8.59119
Omicron_BA1	N	422	L	N422L	8.51259	-1.21968	51	2	8.52546	8.49972
Omicron_BA1	N	422	M	N422M	8.43068	-1.30159	43	2	8.49008	8.37127
Omicron_BA1	N	422	N	N422N	9.73227	0	4643	2	9.72341	9.74113
Omicron_BA1	N	422	P	N422P	8.55377	-1.1785	65	2	8.4975	8.61004
Omicron_BA1	N	422	Q	N422Q	8.52404	-1.20823	61	2	8.48386	8.56421
Omicron_BA1	N	422	R	N422R	8.47516	-1.25711	48	2	8.49317	8.45715
Omicron_BA1	N	422	S	N422S	8.4763	-1.25597	57	2	8.49606	8.45655
Omicron_BA1	N	422	T	N422T	8.5103	-1.22197	53	2	8.47583	8.54478
Omicron_BA1	N	422	V	N422V	8.46794	-1.26434	42	2	8.47115	8.46472
Omicron_BA1	N	422	W	N422W	8.48256	-1.24971	69	2	8.48042	8.4847
Omicron_BA1	N	422	Y	N422Y	8.51366	-1.21861	44	2	8.48747	8.53986
Omicron_BA1	Y	423	A	Y423A	8.43102	-1.30126	37	2	8.41433	8.4477
Omicron_BA1	Y	423	C	Y423C	8.42145	-1.31082	56	2	8.38823	8.45467
Omicron_BA1	Y	423	D	Y423D	8.46582	-1.26645	46	2	8.46	8.47164
Omicron_BA1	Y	423	E	Y423E	8.41637	-1.3159	53	2	8.38688	8.44586
Omicron_BA1	Y	423	F	Y423F	8.56459	-1.16768	43	2	8.5229	8.60628
Omicron_BA1	Y	423	G	Y423G	8.41411	-1.31817	52	2	8.42367	8.40454
Omicron_BA1	Y	423	H	Y423H	8.41638	-1.31589	37	2	8.37313	8.45963
Omicron_BA1	Y	423	I	Y423I	8.53434	-1.19793	37	2	8.5364	8.53227
Omicron_BA1	Y	423	K	Y423K	8.45322	-1.27906	44	2	8.44603	8.4604
Omicron_BA1	Y	423	L	Y423L	8.48268	-1.24959	48	2	8.5114	8.45396
Omicron_BA1	Y	423	M	Y423M	8.51019	-1.22209	49	2	8.55931	8.46106
Omicron_BA1	Y	423	N	Y423N	8.42658	-1.30569	51	2	8.4324	8.42077
Omicron_BA1	Y	423	P	Y423P	8.41965	-1.31262	54	2	8.42656	8.41274
Omicron_BA1	Y	423	Q	Y423Q	8.37155	-1.36073	50	2	8.33032	8.41277
Omicron_BA1	Y	423	R	Y423R	8.36559	-1.36668	39	2	8.35809	8.37309
Omicron_BA1	Y	423	S	Y423S	8.42218	-1.31009	46	2	8.34288	8.50147
Omicron_BA1	Y	423	T	Y423T	8.4247	-1.30757	37	2	8.3594	8.49
Omicron_BA1	Y	423	V	Y423V	8.41337	-1.3189	50	2	8.46667	8.36007
Omicron_BA1	Y	423	W	Y423W	8.51387	-1.2184	46	2	8.47947	8.54827
Omicron_BA1	Y	423	Y	Y423Y	9.73227	0	4643	2	9.72341	9.74113
Omicron_BA1	K	424	A	K424A	8.67213	-1.06015	48	2	8.63376	8.71049
Omicron_BA1	K	424	C	K424C	8.41197	-1.3203	42	2	8.3823	8.44164
Omicron_BA1	K	424	D	K424D	8.39372	-1.33855	64	2	8.45053	8.33692
Omicron_BA1	K	424	E	K424E	8.35589	-1.37638	52	2	8.34229	8.36948
Omicron_BA1	K	424	F	K424F	8.20032	-1.53195	64	2	8.16947	8.23116
Omicron_BA1	K	424	G	K424G	8.35063	-1.38164	41	2	8.33005	8.37121
Omicron_BA1	K	424	H	K424H	8.86921	-0.86306	44	2	8.88369	8.85472
Omicron_BA1	K	424	I	K424I	8.33008	-1.40219	39	2	8.32806	8.33211
Omicron_BA1	K	424	K	K424K	9.73227	0	4643	2	9.72341	9.74113
Omicron_BA1	K	424	L	K424L	8.22711	-1.50517	64	2	8.19115	8.26306
Omicron_BA1	K	424	M	K424M	8.37366	-1.35861	58	2	8.33525	8.41207
Omicron_BA1	K	424	N	K424N	8.64651	-1.08576	49	2	8.59095	8.70208
Omicron_BA1	K	424	P	K424P	8.30799	-1.42428	53	2	8.2576	8.35838
Omicron_BA1	K	424	Q	K424Q	8.41793	-1.31434	62	2	8.4144	8.42146
Omicron_BA1	K	424	R	K424R	8.99725	-0.73503	34	2	8.99003	9.00446
Omicron_BA1	K	424	S	K424S	8.7384	-0.99387	47	2	8.7175	8.75931
Omicron_BA1	K	424	T	K424T	8.85724	-0.87503	52	2	8.76953	8.94495
Omicron_BA1	K	424	V	K424V	8.30949	-1.42278	44	2	8.28771	8.33128
Omicron_BA1	K	424	W	K424W	8.11405	-1.61822	46	2	8.14012	8.08798
Omicron_BA1	K	424	Y	K424Y	8.23057	-1.5017	53	2	8.23585	8.22528
Omicron_BA1	L	425	A	L425A	8.28968	-1.44259	49	2	8.31861	8.26075
Omicron_BA1	L	425	C	L425C	8.35067	-1.3816	62	2	8.35769	8.34366
Omicron_BA1	L	425	D	L425D	8.23918	-1.49309	56	2	8.2508	8.22755
Omicron_BA1	L	425	E	L425E	8.21053	-1.52174	63	2	8.25783	8.16323
Omicron_BA1	L	425	F	L425F	8.31303	-1.41925	65	2	8.3352	8.29085
Omicron_BA1	L	425	G	L425G	8.17985	-1.55242	60	2	8.07305	8.28666
Omicron_BA1	L	425	H	L425H	8.2266	-1.50567	46	2	8.24458	8.20861
Omicron_BA1	L	425	I	L425I	9.47789	-0.25438	64	2	9.4728	9.48298
Omicron_BA1	L	425	K	L425K	8.36185	-1.37042	49	2	8.3177	8.406
Omicron_BA1	L	425	L	L425L	9.73227	0	4643	2	9.72341	9.74113
Omicron_BA1	L	425	M	L425M	8.85839	-0.87388	58	2	8.90205	8.81474
Omicron_BA1	L	425	N	L425N	8.20074	-1.53153	43	2	8.21789	8.18359
Omicron_BA1	L	425	P	L425P	8.45722	-1.27505	56	2	8.46117	8.45327
Omicron_BA1	L	425	Q	L425Q	8.14143	-1.59085	2	2	8.28537	7.99749
Omicron_BA1	L	425	R	L425R	8.26642	-1.46585	50	2	8.26005	8.2728
Omicron_BA1	L	425	S	L425S	8.26607	-1.4662	47	2	8.28494	8.2472
Omicron_BA1	L	425	T	L425T	8.34242	-1.38985	52	2	8.4257	8.25914
Omicron_BA1	L	425	V	L425V	9.35127	-0.381	44	2	9.34598	9.35657
Omicron_BA1	L	425	W	L425W	8.22124	-1.51103	51	2	8.23389	8.2086
Omicron_BA1	L	425	Y	L425Y	8.16983	-1.56244	58	2	8.11614	8.22353
Omicron_BA1	P	426	A	P426A	8.6777	-1.05457	38	2	8.71797	8.63742
Omicron_BA1	P	426	C	P426C	8.14498	-1.58729	56	2	8.10797	8.182
Omicron_BA1	P	426	D	P426D	8.48322	-1.24905	70	2	8.53563	8.43082
Omicron_BA1	P	426	E	P426E	8.31463	-1.41764	53	2	8.31223	8.31704
Omicron_BA1	P	426	F	P426F	7.98328	-1.74899	54	2	8.00871	7.95785
Omicron_BA1	P	426	G	P426G	8.6979	-1.03437	47	2	8.73619	8.65961
Omicron_BA1	P	426	H	P426H	8.27466	-1.45761	26	2	8.27704	8.27228
Omicron_BA1	P	426	I	P426I	8.06677	-1.6655	49	2	8.03479	8.09876
Omicron_BA1	P	426	K	P426K	8.45547	-1.2768	40	2	8.37196	8.53899
Omicron_BA1	P	426	L	P426L	8.10649	-1.62579	64	2	8.18041	8.03256
Omicron_BA1	P	426	M	P426M	8.09727	-1.635	47	2	8.1248	8.06974
Omicron_BA1	P	426	N	P426N	8.53405	-1.19822	45	2	8.55768	8.51041
Omicron_BA1	P	426	P	P426P	9.73227	0	4643	2	9.72341	9.74113
Omicron_BA1	P	426	Q	P426Q	8.31494	-1.41733	51	2	8.31536	8.31452
Omicron_BA1	P	426	R	P426R	8.21012	-1.52216	49	2	8.05892	8.36131
Omicron_BA1	P	426	S	P426S	8.75793	-0.97435	55	2	8.74984	8.76601
Omicron_BA1	P	426	T	P426T	8.37793	-1.35435	52	2	8.4048	8.35105
Omicron_BA1	P	426	V	P426V	8.14155	-1.59073	45	2	8.09325	8.18984
Omicron_BA1	P	426	W	P426W	8.0794	-1.65287	43	2	8.00865	8.15014
Omicron_BA1	P	426	Y	P426Y	7.99259	-1.73968	42	2	7.95307	8.03211
Omicron_BA1	D	427	A	D427A	9.27021	-0.46206	41	2	9.11409	9.42633
Omicron_BA1	D	427	C	D427C	8.78569	-0.94659	59	2	8.76343	8.80794
Omicron_BA1	D	427	D	D427D	9.73227	0	4643	2	9.72341	9.74113
Omicron_BA1	D	427	E	D427E	9.45799	-0.27428	72	2	9.47995	9.43602
Omicron_BA1	D	427	F	D427F	8.88509	-0.84718	47	2	8.96553	8.80465
Omicron_BA1	D	427	G	D427G	8.99733	-0.73494	86	2	8.99968	8.99499
Omicron_BA1	D	427	H	D427H	9.217	-0.51528	45	2	9.14503	9.28897
Omicron_BA1	D	427	I	D427I	9.24096	-0.49131	51	2	9.26163	9.22029
Omicron_BA1	D	427	K	D427K	9.11122	-0.62105	56	2	9.10617	9.11627
Omicron_BA1	D	427	L	D427L	9.54941	-0.18286	47	2	9.56619	9.53262
Omicron_BA1	D	427	M	D427M	9.31436	-0.41791	52	2	9.35308	9.27565
Omicron_BA1	D	427	N	D427N	9.40402	-0.32825	61	2	9.43244	9.3756
Omicron_BA1	D	427	P	D427P	9.27045	-0.46182	55	2	9.28461	9.25629
Omicron_BA1	D	427	Q	D427Q	9.21734	-0.51493	65	2	9.19307	9.24161
Omicron_BA1	D	427	R	D427R	9.03636	-0.69591	56	2	9.01346	9.05925
Omicron_BA1	D	427	S	D427S	9.16048	-0.57179	67	2	9.20626	9.1147
Omicron_BA1	D	427	T	D427T	9.27498	-0.45729	50	2	9.28248	9.26748
Omicron_BA1	D	427	V	D427V	9.16328	-0.56899	76	2	9.17671	9.14985
Omicron_BA1	D	427	W	D427W	8.88432	-0.84795	63	2	8.81907	8.94957
Omicron_BA1	D	427	Y	D427Y	8.87056	-0.86171	61	2	8.77459	8.96653
Omicron_BA1	D	428	A	D428A	8.99053	-0.74174	50	2	8.98273	8.99834
Omicron_BA1	D	428	C	D428C	8.68195	-1.05033	81	2	8.68296	8.68094
Omicron_BA1	D	428	D	D428D	9.73227	0	4643	2	9.72341	9.74113
Omicron_BA1	D	428	E	D428E	9.16376	-0.56851	53	2	9.18165	9.14587
Omicron_BA1	D	428	F	D428F	8.54443	-1.18784	84	2	8.53655	8.55232
Omicron_BA1	D	428	G	D428G	8.91765	-0.81462	101	2	8.9419	8.8934
Omicron_BA1	D	428	H	D428H	9.17556	-0.55671	59	2	9.16178	9.18934
Omicron_BA1	D	428	I	D428I	8.56806	-1.16421	72	2	8.60025	8.53586
Omicron_BA1	D	428	K	D428K	9.16755	-0.56472	69	2	9.17447	9.16063
Omicron_BA1	D	428	L	D428L	8.64655	-1.08572	86	2	8.64845	8.64465
Omicron_BA1	D	428	M	D428M	8.67205	-1.06022	74	2	8.72476	8.61934
Omicron_BA1	D	428	N	D428N	9.77147	0.0392	58	2	9.75283	9.7901
Omicron_BA1	D	428	P	D428P	8.76288	-0.9694	66	2	8.70753	8.81823
Omicron_BA1	D	428	Q	D428Q	9.08411	-0.64817	52	2	9.04876	9.11945
Omicron_BA1	D	428	R	D428R	8.86763	-0.86464	65	2	8.85096	8.88431
Omicron_BA1	D	428	S	D428S	9.20924	-0.52303	70	2	9.20168	9.2168
Omicron_BA1	D	428	T	D428T	9.21427	-0.51801	63	2	9.2049	9.22364
Omicron_BA1	D	428	V	D428V	8.66236	-1.06992	74	2	8.689	8.63571
Omicron_BA1	D	428	W	D428W	8.613	-1.11928	72	2	8.58098	8.64501
Omicron_BA1	D	428	Y	D428Y	8.73935	-0.99292	76	2	8.76682	8.71188
Omicron_BA1	F	429	A	F429A	8.16266	-1.56961	71	2	8.19563	8.1297
Omicron_BA1	F	429	C	F429C	8.09759	-1.63468	76	2	8.08645	8.10873
Omicron_BA1	F	429	D	F429D	8.07446	-1.65781	89	2	8.10714	8.04179
Omicron_BA1	F	429	E	F429E	8.09713	-1.63515	69	2	8.14215	8.0521
Omicron_BA1	F	429	F	F429F	9.73227	0	4643	2	9.72341	9.74113
Omicron_BA1	F	429	G	F429G	8.07237	-1.6599	57	2	8.12553	8.01922
Omicron_BA1	F	429	H	F429H	8.12132	-1.61095	47	2	8.12608	8.11657
Omicron_BA1	F	429	I	F429I	8.21388	-1.51839	65	2	8.223	8.20477
Omicron_BA1	F	429	K	F429K	8.08478	-1.64749	61	2	8.07688	8.09269
Omicron_BA1	F	429	L	F429L	8.23972	-1.49255	60	2	8.27204	8.2074
Omicron_BA1	F	429	M	F429M	8.3138	-1.41848	60	2	8.31665	8.31095
Omicron_BA1	F	429	N	F429N	8.0385	-1.69378	73	2	8.03775	8.03925
Omicron_BA1	F	429	P	F429P	8.07746	-1.65481	60	2	8.05716	8.09777
Omicron_BA1	F	429	Q	F429Q	8.12621	-1.60606	55	2	8.14204	8.11038
Omicron_BA1	F	429	R	F429R	8.0754	-1.65688	60	2	8.0637	8.08709
Omicron_BA1	F	429	S	F429S	8.03367	-1.6986	77	2	7.98149	8.08584
Omicron_BA1	F	429	T	F429T	8.07589	-1.65638	55	2	8.06921	8.08257
Omicron_BA1	F	429	V	F429V	8.23259	-1.49969	81	2	8.20811	8.25706
Omicron_BA1	F	429	W	F429W	9.55296	-0.17931	68	2	9.50353	9.6024
Omicron_BA1	F	429	Y	F429Y	8.44679	-1.28548	63	2	8.40749	8.4861
Omicron_BA1	T	430	A	T430A	8.85052	-0.88175	38	2	8.92145	8.77958
Omicron_BA1	T	430	C	T430C	9.65915	-0.07313	65	2	9.64397	9.67432
Omicron_BA1	T	430	D	T430D	8.42599	-1.30629	49	2	8.38522	8.46675
Omicron_BA1	T	430	E	T430E	8.84973	-0.88255	48	2	8.87892	8.82054
Omicron_BA1	T	430	F	T430F	9.87471	0.14244	40	2	9.78991	9.9595
Omicron_BA1	T	430	G	T430G	8.29871	-1.43356	72	2	8.29836	8.29907
Omicron_BA1	T	430	H	T430H	9.2983	-0.43397	42	2	9.24453	9.35207
Omicron_BA1	T	430	I	T430I	9.67469	-0.05758	53	2	9.69953	9.64985
Omicron_BA1	T	430	K	T430K	9.4768	-0.25548	84	2	9.47703	9.47656
Omicron_BA1	T	430	L	T430L	9.66781	-0.06446	54	2	9.61437	9.72124
Omicron_BA1	T	430	M	T430M	9.79268	0.0604	37	2	9.82066	9.76469
Omicron_BA1	T	430	N	T430N	9.09393	-0.63834	51	2	9.00858	9.17929
Omicron_BA1	T	430	P	T430P	8.10328	-1.62899	48	2	8.12368	8.08289
Omicron_BA1	T	430	Q	T430Q	9.24311	-0.48916	50	2	9.31336	9.17286
Omicron_BA1	T	430	R	T430R	9.41747	-0.3148	43	2	9.44135	9.39359
Omicron_BA1	T	430	S	T430S	8.96318	-0.76909	65	2	8.99512	8.93124
Omicron_BA1	T	430	T	T430T	9.73227	0	4643	2	9.72341	9.74113
Omicron_BA1	T	430	V	T430V	9.76176	0.02949	48	2	9.75619	9.76733
Omicron_BA1	T	430	W	T430W	8.87653	-0.85574	57	2	8.88614	8.86692
Omicron_BA1	T	430	Y	T430Y	9.80151	0.06924	44	2	9.74177	9.86126
Omicron_BA1	G	431	A	G431A	8.27936	-1.45292	63	2	8.34398	8.21473
Omicron_BA1	G	431	C	G431C	8.40069	-1.33158	55	2	8.35203	8.44935
Omicron_BA1	G	431	D	G431D	8.0999	-1.63237	59	2	8.07697	8.12284
Omicron_BA1	G	431	E	G431E	8.12918	-1.60309	72	2	8.14769	8.11067
Omicron_BA1	G	431	F	G431F	8.27822	-1.45405	60	2	8.28412	8.27232
Omicron_BA1	G	431	G	G431G	9.73227	0	4643	2	9.72341	9.74113
Omicron_BA1	G	431	H	G431H	8.21419	-1.51808	57	2	8.20484	8.22354
Omicron_BA1	G	431	I	G431I	8.3186	-1.41367	51	2	8.32609	8.31111
Omicron_BA1	G	431	K	G431K	8.01699	-1.71528	47	2	8.02667	8.00731
Omicron_BA1	G	431	L	G431L	8.42101	-1.31126	50	2	8.49244	8.34958
Omicron_BA1	G	431	M	G431M	8.239	-1.49328	48	2	8.20032	8.27768
Omicron_BA1	G	431	N	G431N	8.0524	-1.67987	51	2	8.01459	8.09022
Omicron_BA1	G	431	P	G431P	8.10975	-1.62252	39	2	8.04287	8.17663
Omicron_BA1	G	431	Q	G431Q	8.05391	-1.67836	54	2	8.08564	8.02217
Omicron_BA1	G	431	R	G431R	8.01499	-1.71728	49	2	7.94917	8.08081
Omicron_BA1	G	431	S	G431S	8.03797	-1.6943	71	2	8.01503	8.06091
Omicron_BA1	G	431	T	G431T	8.0591	-1.67317	49	2	8.05492	8.06327
Omicron_BA1	G	431	V	G431V	8.28081	-1.45146	56	2	8.30039	8.26124
Omicron_BA1	G	431	W	G431W	8.22934	-1.50294	73	2	8.25581	8.20286
Omicron_BA1	G	431	Y	G431Y	8.27676	-1.45551	49	2	8.25126	8.30226
Omicron_BA1	C	432	A	C432A	8.05628	-1.67599	41	2	7.96734	8.14522
Omicron_BA1	C	432	C	C432C	9.73227	0	4643	2	9.72341	9.74113
Omicron_BA1	C	432	D	C432D	7.92681	-1.80546	48	2	7.87689	7.97674
Omicron_BA1	C	432	E	C432E	7.93803	-1.79424	43	2	7.93165	7.94442
Omicron_BA1	C	432	F	C432F	8.15229	-1.57999	57	2	8.24949	8.05508
Omicron_BA1	C	432	G	C432G	7.84081	-1.89146	65	2	7.83185	7.84976
Omicron_BA1	C	432	H	C432H	7.88622	-1.84605	44	2	7.79541	7.97704
Omicron_BA1	C	432	I	C432I	8.45816	-1.27411	45	2	8.47526	8.44106
Omicron_BA1	C	432	K	C432K	7.85971	-1.87256	46	2	7.79898	7.92043
Omicron_BA1	C	432	L	C432L	8.1628	-1.56947	65	2	8.08655	8.23905
Omicron_BA1	C	432	M	C432M	8.21776	-1.51451	53	2	8.22551	8.21001
Omicron_BA1	C	432	N	C432N	7.82989	-1.90238	42	2	7.77774	7.88204
Omicron_BA1	C	432	P	C432P	7.78298	-1.94929	60	2	7.68497	7.88099
Omicron_BA1	C	432	Q	C432Q	8.12061	-1.61166	41	2	8.1088	8.13242
Omicron_BA1	C	432	R	C432R	7.75858	-1.97369	56	2	7.77162	7.74554
Omicron_BA1	C	432	S	C432S	7.90512	-1.82715	56	2	7.9743	7.83595
Omicron_BA1	C	432	T	C432T	7.89249	-1.83978	67	2	7.8926	7.89239
Omicron_BA1	C	432	V	C432V	8.13379	-1.59848	46	2	7.92044	8.34714
Omicron_BA1	C	432	W	C432W	8.10748	-1.62479	57	2	8.13004	8.08493
Omicron_BA1	C	432	Y	C432Y	8.08936	-1.64292	41	2	8.06172	8.117
Omicron_BA1	V	433	A	V433A	8.06739	-1.66488	58	2	8.07591	8.05887
Omicron_BA1	V	433	C	V433C	8.61898	-1.11329	57	2	8.64039	8.59758
Omicron_BA1	V	433	D	V433D	7.91209	-1.82018	50	2	7.87146	7.95272
Omicron_BA1	V	433	E	V433E	8.01936	-1.71292	54	2	7.99795	8.04076
Omicron_BA1	V	433	F	V433F	8.218	-1.51428	57	2	8.21751	8.21848
Omicron_BA1	V	433	G	V433G	7.9161	-1.81617	59	2	7.96845	7.86375
Omicron_BA1	V	433	H	V433H	7.9705	-1.76177	57	2	7.93221	8.0088
Omicron_BA1	V	433	I	V433I	8.94196	-0.79031	55	2	8.97667	8.90725
Omicron_BA1	V	433	K	V433K	7.92935	-1.80292	38	2	7.86779	7.99091
Omicron_BA1	V	433	L	V433L	8.39202	-1.34026	52	2	8.34222	8.44181
Omicron_BA1	V	433	M	V433M	8.2629	-1.46938	45	2	8.28799	8.2378
Omicron_BA1	V	433	N	V433N	7.926	-1.80627	50	2	7.91962	7.93238
Omicron_BA1	V	433	P	V433P	7.78134	-1.95093	57	2	7.79456	7.76811
Omicron_BA1	V	433	Q	V433Q	8.04307	-1.6892	61	2	8.04956	8.03658
Omicron_BA1	V	433	R	V433R	7.97566	-1.75661	60	2	7.96658	7.98474
Omicron_BA1	V	433	S	V433S	8.024	-1.70827	63	2	7.9568	8.09121
Omicron_BA1	V	433	T	V433T	8.35071	-1.38156	56	2	8.33264	8.36879
Omicron_BA1	V	433	V	V433V	9.73227	0	4643	2	9.72341	9.74113
Omicron_BA1	V	433	W	V433W	8.1438	-1.58847	59	2	8.16429	8.12332
Omicron_BA1	V	433	Y	V433Y	8.03893	-1.69334	61	2	8.0212	8.05667
Omicron_BA1	I	434	A	I434A	8.74802	-0.98425	59	2	8.73432	8.76172
Omicron_BA1	I	434	C	I434C	8.76066	-0.97161	75	2	8.73018	8.79114
Omicron_BA1	I	434	D	I434D	7.978	-1.75427	74	2	8.00608	7.94993
Omicron_BA1	I	434	E	I434E	8.01606	-1.71621	75	2	8.07738	7.95473
Omicron_BA1	I	434	F	I434F	9.84377	0.1115	66	2	9.85843	9.82912
Omicron_BA1	I	434	G	I434G	8.48145	-1.25082	73	2	8.46229	8.5006
Omicron_BA1	I	434	H	I434H	8.08599	-1.64629	79	2	8.14172	8.03026
Omicron_BA1	I	434	I	I434I	9.73227	0	4643	2	9.72341	9.74113
Omicron_BA1	I	434	K	I434K	7.8991	-1.83317	49	2	7.8768	7.92141
Omicron_BA1	I	434	L	I434L	9.23576	-0.49651	83	2	9.21493	9.25659
Omicron_BA1	I	434	M	I434M	9.3811	-0.35117	62	2	9.36724	9.39496
Omicron_BA1	I	434	N	I434N	7.93083	-1.80144	46	2	7.98428	7.87738
Omicron_BA1	I	434	P	I434P	7.98995	-1.74232	57	2	7.95932	8.02057
Omicron_BA1	I	434	Q	I434Q	8.00642	-1.72586	47	2	7.97879	8.03404
Omicron_BA1	I	434	R	I434R	7.89414	-1.83813	74	2	7.9239	7.86438
Omicron_BA1	I	434	S	I434S	8.05002	-1.68225	58	2	8.05443	8.04562
Omicron_BA1	I	434	T	I434T	8.39534	-1.33693	56	2	8.34583	8.44485
Omicron_BA1	I	434	V	I434V	9.34865	-0.38363	63	2	9.29797	9.39932
Omicron_BA1	I	434	W	I434W	9.3503	-0.38198	52	2	9.33307	9.36752
Omicron_BA1	I	434	Y	I434Y	9.47911	-0.25317	50	2	9.48129	9.47692
Omicron_BA1	A	435	A	A435A	9.73227	0	4643	2	9.72341	9.74113
Omicron_BA1	A	435	C	A435C	8.73995	-0.99232	85	2	8.73183	8.74808
Omicron_BA1	A	435	D	A435D	8.34558	-1.38669	58	2	8.38987	8.30129
Omicron_BA1	A	435	E	A435E	8.45829	-1.27398	58	2	8.4687	8.44789
Omicron_BA1	A	435	F	A435F	9.03349	-0.69878	63	2	9.03643	9.03055
Omicron_BA1	A	435	G	A435G	8.54716	-1.18511	70	2	8.50001	8.5943
Omicron_BA1	A	435	H	A435H	8.87707	-0.8552	62	2	8.85117	8.90297
Omicron_BA1	A	435	I	A435I	8.81351	-0.91876	44	2	8.79468	8.83234
Omicron_BA1	A	435	K	A435K	8.39546	-1.33681	57	2	8.40431	8.38662
Omicron_BA1	A	435	L	A435L	8.49418	-1.2381	53	2	8.46443	8.52393
Omicron_BA1	A	435	M	A435M	8.76562	-0.96665	61	2	8.77195	8.7593
Omicron_BA1	A	435	N	A435N	8.49381	-1.23846	61	2	8.49892	8.4887
Omicron_BA1	A	435	P	A435P	7.99238	-1.73989	47	2	7.96556	8.0192
Omicron_BA1	A	435	Q	A435Q	8.51515	-1.21712	46	2	8.48988	8.54043
Omicron_BA1	A	435	R	A435R	8.36289	-1.36938	63	2	8.30257	8.42321
Omicron_BA1	A	435	S	A435S	9.70068	-0.03159	48	2	9.71856	9.6828
Omicron_BA1	A	435	T	A435T	9.28451	-0.44776	31	2	9.29403	9.27499
Omicron_BA1	A	435	V	A435V	8.95374	-0.77854	62	2	8.97699	8.93048
Omicron_BA1	A	435	W	A435W	9.68175	-0.05052	51	2	9.76954	9.59397
Omicron_BA1	A	435	Y	A435Y	9.40152	-0.33076	51	2	9.45396	9.34907
Omicron_BA1	W	436	A	W436A	8.40982	-1.32245	52	2	8.47843	8.34121
Omicron_BA1	W	436	C	W436C	8.43942	-1.29286	71	2	8.43068	8.44816
Omicron_BA1	W	436	D	W436D	8.23461	-1.49766	65	2	8.18427	8.28495
Omicron_BA1	W	436	E	W436E	8.27072	-1.46155	49	2	8.25227	8.28917
Omicron_BA1	W	436	F	W436F	8.82408	-0.90819	43	2	8.8769	8.77127
Omicron_BA1	W	436	G	W436G	8.38985	-1.34242	70	2	8.38788	8.39182
Omicron_BA1	W	436	H	W436H	8.28618	-1.44609	47	2	8.2852	8.28717
Omicron_BA1	W	436	I	W436I	8.62682	-1.10546	62	2	8.63566	8.61798
Omicron_BA1	W	436	K	W436K	8.29003	-1.44224	63	2	8.20084	8.37923
Omicron_BA1	W	436	L	W436L	8.6034	-1.12887	66	2	8.64402	8.56278
Omicron_BA1	W	436	M	W436M	8.72153	-1.01074	44	2	8.70586	8.7372
Omicron_BA1	W	436	N	W436N	8.56895	-1.16333	46	2	8.52111	8.61678
Omicron_BA1	W	436	P	W436P	8.40262	-1.32965	62	2	8.39876	8.40647
Omicron_BA1	W	436	Q	W436Q	8.31229	-1.41998	60	2	8.33648	8.2881
Omicron_BA1	W	436	R	W436R	8.33645	-1.39582	56	2	8.30934	8.36355
Omicron_BA1	W	436	S	W436S	8.36782	-1.36446	44	2	8.30263	8.43301
Omicron_BA1	W	436	T	W436T	8.40061	-1.33166	44	2	8.34303	8.45818
Omicron_BA1	W	436	V	W436V	8.6116	-1.12067	67	2	8.59835	8.62486
Omicron_BA1	W	436	W	W436W	9.73227	0	4643	2	9.72341	9.74113
Omicron_BA1	W	436	Y	W436Y	8.92039	-0.81188	52	2	8.91178	8.929
Omicron_BA1	N	437	A	N437A	8.78499	-0.94729	59	2	8.74252	8.82745
Omicron_BA1	N	437	C	N437C	8.73125	-1.00102	53	2	8.76048	8.70202
Omicron_BA1	N	437	D	N437D	8.6727	-1.05957	48	2	8.59298	8.75242
Omicron_BA1	N	437	E	N437E	8.78012	-0.95215	64	2	8.82209	8.73815
Omicron_BA1	N	437	F	N437F	8.5181	-1.21417	51	2	8.49235	8.54385
Omicron_BA1	N	437	G	N437G	8.62899	-1.10328	68	2	8.60043	8.65756
Omicron_BA1	N	437	H	N437H	8.62891	-1.10336	49	2	8.58689	8.67093
Omicron_BA1	N	437	I	N437I	8.58264	-1.14964	41	2	8.55908	8.60619
Omicron_BA1	N	437	K	N437K	8.79474	-0.93753	31	2	8.77001	8.81947
Omicron_BA1	N	437	L	N437L	8.48737	-1.2449	58	2	8.47995	8.4948
Omicron_BA1	N	437	M	N437M	8.58973	-1.14254	54	2	8.55454	8.62492
Omicron_BA1	N	437	N	N437N	9.73227	0	4643	2	9.72341	9.74113
Omicron_BA1	N	437	P	N437P	8.84782	-0.88446	58	2	8.80905	8.88658
Omicron_BA1	N	437	Q	N437Q	8.60762	-1.12465	53	2	8.59219	8.62304
Omicron_BA1	N	437	R	N437R	8.70331	-1.02896	45	2	8.69501	8.7116
Omicron_BA1	N	437	S	N437S	8.69681	-1.03546	67	2	8.68958	8.70405
Omicron_BA1	N	437	T	N437T	8.62367	-1.1086	38	2	8.69432	8.55302
Omicron_BA1	N	437	V	N437V	8.6288	-1.10347	59	2	8.60533	8.65228
Omicron_BA1	N	437	W	N437W	8.65844	-1.07383	50	2	8.63613	8.68075
Omicron_BA1	N	437	Y	N437Y	8.55519	-1.17708	52	2	8.5648	8.54558
Omicron_BA1	S	438	A	S438A	9.35084	-0.38143	46	2	9.31579	9.38588
Omicron_BA1	S	438	C	S438C	8.67157	-1.0607	66	2	8.60801	8.73513
Omicron_BA1	S	438	D	S438D	8.80293	-0.92934	50	2	8.7565	8.84935
Omicron_BA1	S	438	E	S438E	8.82766	-0.90462	64	2	8.84388	8.81143
Omicron_BA1	S	438	F	S438F	8.44068	-1.2916	86	2	8.50345	8.3779
Omicron_BA1	S	438	G	S438G	8.62304	-1.10923	57	2	8.62968	8.61641
Omicron_BA1	S	438	H	S438H	8.58585	-1.14643	71	2	8.58346	8.58823
Omicron_BA1	S	438	I	S438I	8.60279	-1.12948	59	2	8.63859	8.567
Omicron_BA1	S	438	K	S438K	8.42589	-1.30638	65	2	8.44025	8.41153
Omicron_BA1	S	438	L	S438L	8.56553	-1.16674	82	2	8.56108	8.56999
Omicron_BA1	S	438	M	S438M	8.55027	-1.18201	64	2	8.44233	8.6582
Omicron_BA1	S	438	N	S438N	8.64017	-1.0921	72	2	8.62162	8.65872
Omicron_BA1	S	438	P	S438P	8.66859	-1.06368	66	2	8.65024	8.68695
Omicron_BA1	S	438	Q	S438Q	8.79587	-0.9364	53	2	8.74922	8.84253
Omicron_BA1	S	438	R	S438R	8.37656	-1.35571	73	2	8.35828	8.39485
Omicron_BA1	S	438	S	S438S	9.73227	0	4643	2	9.72341	9.74113
Omicron_BA1	S	438	T	S438T	9.06789	-0.66438	53	2	9.01595	9.11983
Omicron_BA1	S	438	V	S438V	8.63708	-1.09519	74	2	8.59259	8.68158
Omicron_BA1	S	438	W	S438W	8.47919	-1.25308	69	2	8.41715	8.54123
Omicron_BA1	S	438	Y	S438Y	8.5026	-1.22967	60	2	8.49832	8.50688
Omicron_BA1	N	439	A	N439A	9.66804	-0.06423	59	2	9.67775	9.65834
Omicron_BA1	N	439	C	N439C	9.10544	-0.62683	44	2	9.12707	9.0838
Omicron_BA1	N	439	D	N439D	9.14922	-0.58305	37	2	9.20896	9.08949
Omicron_BA1	N	439	E	N439E	9.42394	-0.30833	66	2	9.41037	9.43751
Omicron_BA1	N	439	F	N439F	8.91969	-0.81258	61	2	8.88857	8.9508
Omicron_BA1	N	439	G	N439G	8.9437	-0.78857	40	2	8.96491	8.92249
Omicron_BA1	N	439	H	N439H	9.56362	-0.16865	43	2	9.52427	9.60297
Omicron_BA1	N	439	I	N439I	8.83479	-0.89748	64	2	8.83319	8.83639
Omicron_BA1	N	439	K	N439K	9.31335	-0.41892	39	2	9.37312	9.25358
Omicron_BA1	N	439	L	N439L	9.04478	-0.6875	33	2	9.13953	8.95002
Omicron_BA1	N	439	M	N439M	9.31478	-0.41749	48	2	9.27243	9.35714
Omicron_BA1	N	439	N	N439N	9.73227	0	4643	2	9.72341	9.74113
Omicron_BA1	N	439	P	N439P	8.53651	-1.19576	56	2	8.45161	8.62142
Omicron_BA1	N	439	Q	N439Q	9.4312	-0.30107	43	2	9.44368	9.41873
Omicron_BA1	N	439	R	N439R	9.06625	-0.66602	37	2	9.03341	9.09909
Omicron_BA1	N	439	S	N439S	9.64693	-0.08535	52	2	9.68243	9.61142
Omicron_BA1	N	439	T	N439T	9.58233	-0.14994	54	2	9.55306	9.61159
Omicron_BA1	N	439	V	N439V	9.35908	-0.37319	35	2	9.29554	9.42261
Omicron_BA1	N	439	W	N439W	8.97898	-0.75329	65	2	8.99876	8.9592
Omicron_BA1	N	439	Y	N439Y	9.24785	-0.48442	41	2	9.23108	9.26462
Omicron_BA1	K	440	A	K440A	9.6352	-0.09707	55	2	9.62553	9.64487
Omicron_BA1	K	440	C	K440C	8.92626	-0.80601	54	2	8.94785	8.90467
Omicron_BA1	K	440	D	K440D	9.90574	0.17347	67	2	9.93366	9.87783
Omicron_BA1	K	440	E	K440E	9.8002	0.06793	61	2	9.74388	9.85651
Omicron_BA1	K	440	F	K440F	8.93833	-0.79394	59	2	8.91255	8.96411
Omicron_BA1	K	440	G	K440G	9.5127	-0.21958	64	2	9.53723	9.48816
Omicron_BA1	K	440	H	K440H	9.79739	0.06512	54	2	9.86223	9.73256
Omicron_BA1	K	440	I	K440I	9.11618	-0.61609	78	2	9.13346	9.0989
Omicron_BA1	K	440	K	K440K	9.73227	0	4643	2	9.72341	9.74113
Omicron_BA1	K	440	L	K440L	9.01078	-0.72149	64	2	9.07317	8.9484
Omicron_BA1	K	440	M	K440M	9.19028	-0.542	61	2	9.17678	9.20377
Omicron_BA1	K	440	N	K440N	9.6919	-0.04037	51	2	9.63571	9.74809
Omicron_BA1	K	440	P	K440P	9.01704	-0.71523	74	2	9.01261	9.02148
Omicron_BA1	K	440	Q	K440Q	9.55915	-0.17313	56	2	9.58228	9.53601
Omicron_BA1	K	440	R	K440R	9.44116	-0.29112	50	2	9.38839	9.49392
Omicron_BA1	K	440	S	K440S	9.60649	-0.12578	60	2	9.53571	9.67727
Omicron_BA1	K	440	T	K440T	9.52837	-0.20391	55	2	9.50846	9.54827
Omicron_BA1	K	440	V	K440V	9.20756	-0.52471	65	2	9.20174	9.21338
Omicron_BA1	K	440	W	K440W	8.75241	-0.97986	63	2	8.72239	8.78243
Omicron_BA1	K	440	Y	K440Y	9.10021	-0.63206	49	2	9.0205	9.17993
Omicron_BA1	L	441	A	L441A	9.38003	-0.35225	44	2	9.31912	9.44093
Omicron_BA1	L	441	C	L441C	9.00888	-0.72339	44	2	8.97003	9.04774
Omicron_BA1	L	441	D	L441D	9.56276	-0.16951	48	2	9.59528	9.53024
Omicron_BA1	L	441	E	L441E	9.76279	0.03052	42	2	9.78336	9.74222
Omicron_BA1	L	441	F	L441F	9.38748	-0.34479	50	2	9.39633	9.37862
Omicron_BA1	L	441	G	L441G	8.81932	-0.91296	56	2	8.79979	8.83885
Omicron_BA1	L	441	H	L441H	9.46316	-0.26911	48	2	9.50517	9.42114
Omicron_BA1	L	441	I	L441I	9.76913	0.03686	42	2	9.7074	9.83086
Omicron_BA1	L	441	K	L441K	9.32102	-0.41125	56	2	9.26472	9.37731
Omicron_BA1	L	441	L	L441L	9.73227	0	4643	2	9.72341	9.74113
Omicron_BA1	L	441	M	L441M	9.67118	-0.06109	64	2	9.70134	9.64101
Omicron_BA1	L	441	N	L441N	9.42984	-0.30243	55	2	9.39289	9.46679
Omicron_BA1	L	441	P	L441P	8.75498	-0.97729	40	2	8.78059	8.72937
Omicron_BA1	L	441	Q	L441Q	9.85272	0.12045	49	2	9.8586	9.84685
Omicron_BA1	L	441	R	L441R	9.21797	-0.5143	34	2	9.19582	9.24012
Omicron_BA1	L	441	S	L441S	9.45473	-0.27754	46	2	9.50105	9.40842
Omicron_BA1	L	441	T	L441T	9.74434	0.01207	33	2	9.765	9.72369
Omicron_BA1	L	441	V	L441V	9.72131	-0.01096	50	2	9.68464	9.75798
Omicron_BA1	L	441	W	L441W	9.67939	-0.05288	56	2	9.66662	9.69216
Omicron_BA1	L	441	Y	L441Y	9.45014	-0.28213	48	2	9.52858	9.37171
Omicron_BA1	D	442	A	D442A	8.41863	-1.31365	47	2	8.38927	8.44798
Omicron_BA1	D	442	C	D442C	8.22624	-1.50603	47	2	8.21121	8.24128
Omicron_BA1	D	442	D	D442D	9.73227	0	4643	2	9.72341	9.74113
Omicron_BA1	D	442	E	D442E	8.76956	-0.96271	45	2	8.73235	8.80677
Omicron_BA1	D	442	F	D442F	8.23287	-1.4994	57	2	8.17031	8.29543
Omicron_BA1	D	442	G	D442G	8.48835	-1.24392	51	2	8.51354	8.46317
Omicron_BA1	D	442	H	D442H	8.3925	-1.33978	43	2	8.40415	8.38084
Omicron_BA1	D	442	I	D442I	8.35481	-1.37746	41	2	8.32232	8.3873
Omicron_BA1	D	442	K	D442K	8.34271	-1.38957	37	2	8.29005	8.39536
Omicron_BA1	D	442	L	D442L	8.33216	-1.40012	62	2	8.32708	8.33723
Omicron_BA1	D	442	M	D442M	8.35024	-1.38203	53	2	8.35195	8.34854
Omicron_BA1	D	442	N	D442N	8.50954	-1.22274	55	2	8.46556	8.55351
Omicron_BA1	D	442	P	D442P	8.46313	-1.26914	52	2	8.50723	8.41903
Omicron_BA1	D	442	Q	D442Q	8.47307	-1.25921	64	2	8.49221	8.45392
Omicron_BA1	D	442	R	D442R	8.314	-1.41827	37	2	8.357	8.27101
Omicron_BA1	D	442	S	D442S	8.44859	-1.28368	41	2	8.44013	8.45704
Omicron_BA1	D	442	T	D442T	8.4253	-1.30697	32	2	8.44657	8.40403
Omicron_BA1	D	442	V	D442V	8.272	-1.46028	70	2	8.22975	8.31424
Omicron_BA1	D	442	W	D442W	8.23805	-1.49422	53	2	8.27128	8.20482
Omicron_BA1	D	442	Y	D442Y	8.28397	-1.4483	57	2	8.25214	8.3158
Omicron_BA1	S	443	A	S443A	9.63783	-0.09444	59	2	9.6162	9.65946
Omicron_BA1	S	443	C	S443C	8.99761	-0.73466	70	2	8.94667	9.04855
Omicron_BA1	S	443	D	S443D	8.84785	-0.88443	52	2	8.86663	8.82906
Omicron_BA1	S	443	E	S443E	8.77007	-0.96221	56	2	8.74647	8.79367
Omicron_BA1	S	443	F	S443F	8.69315	-1.03912	71	2	8.65026	8.73604
Omicron_BA1	S	443	G	S443G	9.60342	-0.12885	77	2	9.68107	9.52578
Omicron_BA1	S	443	H	S443H	8.7976	-0.93468	71	2	8.773	8.82219
Omicron_BA1	S	443	I	S443I	8.70496	-1.02731	51	2	8.66233	8.74759
Omicron_BA1	S	443	K	S443K	8.73707	-0.9952	60	2	8.74505	8.7291
Omicron_BA1	S	443	L	S443L	8.77323	-0.95905	76	2	8.78629	8.76016
Omicron_BA1	S	443	M	S443M	8.91958	-0.81269	49	2	8.91898	8.92019
Omicron_BA1	S	443	N	S443N	9.45137	-0.2809	49	2	9.49963	9.40311
Omicron_BA1	S	443	P	S443P	8.70503	-1.02724	60	2	8.63853	8.77154
Omicron_BA1	S	443	Q	S443Q	8.89282	-0.83945	45	2	8.86322	8.92242
Omicron_BA1	S	443	R	S443R	8.70694	-1.02533	59	2	8.70154	8.71234
Omicron_BA1	S	443	S	S443S	9.73227	0	4643	2	9.72341	9.74113
Omicron_BA1	S	443	T	S443T	9.30434	-0.42793	54	2	9.43692	9.17176
Omicron_BA1	S	443	V	S443V	8.86147	-0.8708	67	2	8.84096	8.88197
Omicron_BA1	S	443	W	S443W	8.72523	-1.00704	74	2	8.74224	8.70822
Omicron_BA1	S	443	Y	S443Y	8.87839	-0.85388	49	2	8.85029	8.90649
Omicron_BA1	K	444	A	K444A	9.74577	0.0135	64	2	9.78281	9.70873
Omicron_BA1	K	444	C	K444C	9.29375	-0.43852	52	2	9.28592	9.30159
Omicron_BA1	K	444	D	K444D	9.89204	0.15977	76	2	9.92132	9.86277
Omicron_BA1	K	444	E	K444E	9.76204	0.02977	62	2	9.80216	9.72192
Omicron_BA1	K	444	F	K444F	9.16322	-0.56905	48	2	9.23575	9.09069
Omicron_BA1	K	444	G	K444G	9.74065	0.00837	78	2	9.69734	9.78395
Omicron_BA1	K	444	H	K444H	9.61527	-0.117	44	2	9.73591	9.49463
Omicron_BA1	K	444	I	K444I	9.25732	-0.47496	52	2	9.2963	9.21833
Omicron_BA1	K	444	K	K444K	9.73227	0	4643	2	9.72341	9.74113
Omicron_BA1	K	444	L	K444L	9.31766	-0.41462	61	2	9.30045	9.33487
Omicron_BA1	K	444	M	K444M	9.45849	-0.27379	71	2	9.41674	9.50024
Omicron_BA1	K	444	N	K444N	9.83806	0.10579	62	2	9.85907	9.81706
Omicron_BA1	K	444	P	K444P	9.33823	-0.39404	59	2	9.30259	9.37387
Omicron_BA1	K	444	Q	K444Q	9.84687	0.1146	53	2	9.88473	9.80901
Omicron_BA1	K	444	R	K444R	9.50618	-0.22609	63	2	9.4775	9.53487
Omicron_BA1	K	444	S	K444S	9.82724	0.09497	63	2	9.84131	9.81318
Omicron_BA1	K	444	T	K444T	9.82892	0.09665	55	2	9.87845	9.77939
Omicron_BA1	K	444	V	K444V	9.48037	-0.2519	67	2	9.44998	9.51076
Omicron_BA1	K	444	W	K444W	9.12237	-0.60991	70	2	9.09906	9.14567
Omicron_BA1	K	444	Y	K444Y	9.30776	-0.42451	73	2	9.23823	9.37729
Omicron_BA1	V	445	A	V445A	9.84646	0.11419	62	2	9.7965	9.89643
Omicron_BA1	V	445	C	V445C	9.08442	-0.64785	56	2	9.08584	9.083
Omicron_BA1	V	445	D	V445D	9.8144	0.08213	64	2	9.81045	9.81835
Omicron_BA1	V	445	E	V445E	9.90443	0.17216	48	2	9.81909	9.98978
Omicron_BA1	V	445	F	V445F	9.41846	-0.31381	70	2	9.40209	9.43483
Omicron_BA1	V	445	G	V445G	9.82674	0.09447	69	2	9.85001	9.80348
Omicron_BA1	V	445	H	V445H	9.75496	0.02269	59	2	9.77137	9.73856
Omicron_BA1	V	445	I	V445I	9.62418	-0.1081	55	2	9.6122	9.63615
Omicron_BA1	V	445	K	V445K	9.85338	0.12111	42	2	9.85345	9.8533
Omicron_BA1	V	445	L	V445L	9.72445	-0.00782	64	2	9.70014	9.74877
Omicron_BA1	V	445	M	V445M	9.57501	-0.15726	50	2	9.59499	9.55502
Omicron_BA1	V	445	N	V445N	9.77582	0.04354	44	2	9.81092	9.74071
Omicron_BA1	V	445	P	V445P	9.91491	0.18264	63	2	9.86979	9.96002
Omicron_BA1	V	445	Q	V445Q	9.86925	0.13698	52	2	9.90221	9.83629
Omicron_BA1	V	445	R	V445R	9.62117	-0.1111	49	2	9.6062	9.63614
Omicron_BA1	V	445	S	V445S	9.78074	0.04847	50	2	9.77669	9.78479
Omicron_BA1	V	445	T	V445T	9.7374	0.00512	33	2	9.73477	9.74002
Omicron_BA1	V	445	V	V445V	9.73227	0	4643	2	9.72341	9.74113
Omicron_BA1	V	445	W	V445W	9.38891	-0.34336	43	2	9.44011	9.33772
Omicron_BA1	V	445	Y	V445Y	9.47048	-0.26179	38	2	9.4918	9.44917
Omicron_BA1	S	446	A	S446A	9.65051	-0.08176	58	2	9.74124	9.55979
Omicron_BA1	S	446	C	S446C	8.85203	-0.88024	79	2	8.82956	8.87451
Omicron_BA1	S	446	D	S446D	9.85235	0.12008	75	2	9.74286	9.96184
Omicron_BA1	S	446	E	S446E	9.75216	0.01989	57	2	9.73708	9.76724
Omicron_BA1	S	446	F	S446F	9.42574	-0.30653	67	2	9.443	9.40848
Omicron_BA1	S	446	G	S446G	9.84337	0.1111	79	2	9.80149	9.88526
Omicron_BA1	S	446	H	S446H	9.78818	0.05591	70	2	9.79485	9.78151
Omicron_BA1	S	446	I	S446I	9.26763	-0.46464	68	2	9.22514	9.31012
Omicron_BA1	S	446	K	S446K	9.63216	-0.10011	50	2	9.61251	9.65181
Omicron_BA1	S	446	L	S446L	9.41995	-0.31232	60	2	9.385	9.4549
Omicron_BA1	S	446	M	S446M	9.48469	-0.24759	52	2	9.47593	9.49344
Omicron_BA1	S	446	N	S446N	9.83828	0.10601	56	2	9.81748	9.85909
Omicron_BA1	S	446	P	S446P	9.48534	-0.24693	84	2	9.43827	9.5324
Omicron_BA1	S	446	Q	S446Q	9.74617	0.0139	65	2	9.83614	9.65619
Omicron_BA1	S	446	R	S446R	9.5453	-0.18698	47	2	9.5403	9.55029
Omicron_BA1	S	446	S	S446S	9.73227	0	4643	2	9.72341	9.74113
Omicron_BA1	S	446	T	S446T	9.70456	-0.02771	55	2	9.73539	9.67373
Omicron_BA1	S	446	V	S446V	9.51674	-0.21553	57	2	9.5373	9.49617
Omicron_BA1	S	446	W	S446W	9.30959	-0.42269	53	2	9.31902	9.30015
Omicron_BA1	S	446	Y	S446Y	9.53505	-0.19722	45	2	9.48866	9.58144
Omicron_BA1	G	447	A	G447A	9.2251	-0.50718	53	2	9.16961	9.28058
Omicron_BA1	G	447	C	G447C	8.76287	-0.9694	53	2	8.82257	8.70317
Omicron_BA1	G	447	D	G447D	9.59289	-0.13938	52	2	9.57949	9.60629
Omicron_BA1	G	447	E	G447E	9.44395	-0.28832	45	2	9.41748	9.47042
Omicron_BA1	G	447	F	G447F	8.56907	-1.16321	48	2	8.56399	8.57414
Omicron_BA1	G	447	G	G447G	9.73227	0	4643	2	9.72341	9.74113
Omicron_BA1	G	447	H	G447H	9.0698	-0.66247	37	2	9.03943	9.10017
Omicron_BA1	G	447	I	G447I	8.67461	-1.05767	41	2	8.63312	8.7161
Omicron_BA1	G	447	K	G447K	9.1722	-0.56007	45	2	9.16829	9.17612
Omicron_BA1	G	447	L	G447L	8.70672	-1.02555	50	2	8.69801	8.71543
Omicron_BA1	G	447	M	G447M	8.89478	-0.83749	47	2	8.85304	8.93652
Omicron_BA1	G	447	N	G447N	9.53272	-0.19955	55	2	9.48509	9.58036
Omicron_BA1	G	447	P	G447P	8.84376	-0.88851	48	2	8.81704	8.87048
Omicron_BA1	G	447	Q	G447Q	9.39365	-0.33862	40	2	9.39879	9.38851
Omicron_BA1	G	447	R	G447R	8.89537	-0.83691	53	2	8.91072	8.88002
Omicron_BA1	G	447	S	G447S	9.47485	-0.25742	52	2	9.39019	9.55952
Omicron_BA1	G	447	T	G447T	9.34318	-0.3891	45	2	9.35249	9.33386
Omicron_BA1	G	447	V	G447V	8.79195	-0.94033	50	2	8.78744	8.79645
Omicron_BA1	G	447	W	G447W	8.5959	-1.13637	54	2	8.65493	8.53686
Omicron_BA1	G	447	Y	G447Y	8.71537	-1.0169	47	2	8.74241	8.68832
Omicron_BA1	N	448	A	N448A	9.16603	-0.56624	56	2	9.16777	9.16429
Omicron_BA1	N	448	C	N448C	8.80334	-0.92893	55	2	8.78819	8.8185
Omicron_BA1	N	448	D	N448D	9.81338	0.08111	52	2	9.76796	9.8588
Omicron_BA1	N	448	E	N448E	9.76182	0.02955	48	2	9.76352	9.76012
Omicron_BA1	N	448	F	N448F	8.55075	-1.18152	64	2	8.52184	8.57967
Omicron_BA1	N	448	G	N448G	9.83491	0.10264	56	2	9.82232	9.84751
Omicron_BA1	N	448	H	N448H	9.42625	-0.30602	38	2	9.40442	9.44808
Omicron_BA1	N	448	I	N448I	8.58159	-1.15068	42	2	8.55856	8.60463
Omicron_BA1	N	448	K	N448K	9.28025	-0.45203	51	2	9.22411	9.33639
Omicron_BA1	N	448	L	N448L	8.65104	-1.08123	79	2	8.62946	8.67263
Omicron_BA1	N	448	M	N448M	8.76403	-0.96824	51	2	8.87048	8.65759
Omicron_BA1	N	448	N	N448N	9.73227	0	4643	2	9.72341	9.74113
Omicron_BA1	N	448	P	N448P	9.4042	-0.32807	52	2	9.35592	9.45248
Omicron_BA1	N	448	Q	N448Q	9.59823	-0.13404	59	2	9.60816	9.5883
Omicron_BA1	N	448	R	N448R	9.1567	-0.57557	57	2	9.10552	9.20788
Omicron_BA1	N	448	S	N448S	9.79323	0.06095	64	2	9.75943	9.82702
Omicron_BA1	N	448	T	N448T	9.50459	-0.22768	57	2	9.52765	9.48154
Omicron_BA1	N	448	V	N448V	8.77989	-0.95238	52	2	8.78003	8.77976
Omicron_BA1	N	448	W	N448W	8.61895	-1.11332	65	2	8.62999	8.6079
Omicron_BA1	N	448	Y	N448Y	8.88465	-0.84762	57	2	8.88803	8.88127
Omicron_BA1	Y	449	A	Y449A	9.92291	0.19064	56	2	9.96746	9.87837
Omicron_BA1	Y	449	C	Y449C	9.55591	-0.17636	61	2	9.55159	9.56023
Omicron_BA1	Y	449	D	Y449D	10.01929	0.28701	55	2	9.99846	10.04011
Omicron_BA1	Y	449	E	Y449E	9.96667	0.23439	45	2	9.96607	9.96726
Omicron_BA1	Y	449	F	Y449F	9.65421	-0.07806	56	2	9.64269	9.66574
Omicron_BA1	Y	449	G	Y449G	10.02739	0.29512	50	2	9.94393	10.11086
Omicron_BA1	Y	449	H	Y449H	10.01613	0.28385	57	2	10.05755	9.9747
Omicron_BA1	Y	449	I	Y449I	9.44706	-0.28521	51	2	9.40167	9.49245
Omicron_BA1	Y	449	K	Y449K	9.94634	0.21407	42	2	9.93921	9.95347
Omicron_BA1	Y	449	L	Y449L	9.37361	-0.35866	82	2	9.36021	9.387
Omicron_BA1	Y	449	M	Y449M	9.66097	-0.0713	62	2	9.66051	9.66143
Omicron_BA1	Y	449	N	Y449N	9.92581	0.19354	39	2	9.98286	9.86876
Omicron_BA1	Y	449	P	Y449P	9.68534	-0.04694	56	2	9.67244	9.69823
Omicron_BA1	Y	449	Q	Y449Q	9.9645	0.23223	59	2	9.98275	9.94625
Omicron_BA1	Y	449	R	Y449R	9.88912	0.15684	53	2	9.87608	9.90215
Omicron_BA1	Y	449	S	Y449S	10.07536	0.34309	53	2	10.06054	10.09019
Omicron_BA1	Y	449	T	Y449T	9.97632	0.24405	66	2	9.92442	10.02822
Omicron_BA1	Y	449	V	Y449V	9.74161	0.00934	61	2	9.77271	9.71052
Omicron_BA1	Y	449	W	Y449W	9.32713	-0.40514	59	2	9.20978	9.44448
Omicron_BA1	Y	449	Y	Y449Y	9.73227	0	4643	2	9.72341	9.74113
Omicron_BA1	N	450	A	N450A	9.57689	-0.15538	60	2	9.53218	9.62161
Omicron_BA1	N	450	C	N450C	8.98621	-0.74606	63	2	8.98196	8.99046
Omicron_BA1	N	450	D	N450D	9.6051	-0.12717	42	2	9.60414	9.60606
Omicron_BA1	N	450	E	N450E	9.74346	0.01119	39	2	9.82104	9.66588
Omicron_BA1	N	450	F	N450F	9.08972	-0.64255	54	2	9.08873	9.09072
Omicron_BA1	N	450	G	N450G	9.60081	-0.13146	65	2	9.75248	9.44915
Omicron_BA1	N	450	H	N450H	9.56672	-0.16556	60	2	9.50641	9.62702
Omicron_BA1	N	450	I	N450I	9.1016	-0.63067	70	2	9.07463	9.12857
Omicron_BA1	N	450	K	N450K	9.73585	0.00357	38	2	9.72588	9.74581
Omicron_BA1	N	450	L	N450L	9.16559	-0.56668	68	2	9.09459	9.2366
Omicron_BA1	N	450	M	N450M	9.26377	-0.46851	55	2	9.26218	9.26536
Omicron_BA1	N	450	N	N450N	9.73227	0	4643	2	9.72341	9.74113
Omicron_BA1	N	450	P	N450P	9.82123	0.08896	61	2	9.79758	9.84488
Omicron_BA1	N	450	Q	N450Q	9.78373	0.05146	64	2	9.73432	9.83315
Omicron_BA1	N	450	R	N450R	9.65558	-0.07669	60	2	9.73149	9.57967
Omicron_BA1	N	450	S	N450S	9.73191	-0.00037	53	2	9.67426	9.78955
Omicron_BA1	N	450	T	N450T	9.94652	0.21425	47	2	9.96107	9.93197
Omicron_BA1	N	450	V	N450V	9.43732	-0.29495	70	2	9.46401	9.41064
Omicron_BA1	N	450	W	N450W	8.96092	-0.77135	47	2	8.96981	8.95203
Omicron_BA1	N	450	Y	N450Y	9.04973	-0.68255	50	2	9.06344	9.03602
Omicron_BA1	Y	451	A	Y451A	8.65568	-1.0766	54	2	8.62052	8.69083
Omicron_BA1	Y	451	C	Y451C	8.64391	-1.08836	72	2	8.61251	8.67532
Omicron_BA1	Y	451	D	Y451D	8.62423	-1.10804	82	2	8.63931	8.60916
Omicron_BA1	Y	451	E	Y451E	8.55575	-1.17652	65	2	8.555	8.5565
Omicron_BA1	Y	451	F	Y451F	9.33504	-0.39724	74	2	9.27809	9.39198
Omicron_BA1	Y	451	G	Y451G	8.49527	-1.237	63	2	8.38414	8.60639
Omicron_BA1	Y	451	H	Y451H	9.27007	-0.46221	70	2	9.32511	9.21502
Omicron_BA1	Y	451	I	Y451I	8.70323	-1.02904	77	2	8.71036	8.6961
Omicron_BA1	Y	451	K	Y451K	8.60275	-1.12953	60	2	8.56141	8.64408
Omicron_BA1	Y	451	L	Y451L	9.34882	-0.38345	62	2	9.32937	9.36826
Omicron_BA1	Y	451	M	Y451M	8.78649	-0.94578	67	2	8.81493	8.75805
Omicron_BA1	Y	451	N	Y451N	8.67907	-1.0532	56	2	8.67919	8.67896
Omicron_BA1	Y	451	P	Y451P	8.68589	-1.04638	46	2	8.62934	8.74244
Omicron_BA1	Y	451	Q	Y451Q	8.82052	-0.91175	60	2	8.82085	8.82019
Omicron_BA1	Y	451	R	Y451R	8.46692	-1.26536	57	2	8.52802	8.40581
Omicron_BA1	Y	451	S	Y451S	8.62016	-1.11212	69	2	8.63974	8.60057
Omicron_BA1	Y	451	T	Y451T	8.56138	-1.17089	65	2	8.5453	8.57747
Omicron_BA1	Y	451	V	Y451V	8.62882	-1.10345	69	2	8.60579	8.65186
Omicron_BA1	Y	451	W	Y451W	8.7416	-0.99067	70	2	8.69866	8.78454
Omicron_BA1	Y	451	Y	Y451Y	9.73227	0	4643	2	9.72341	9.74113
Omicron_BA1	L	452	A	L452A	9.87826	0.14599	71	2	9.86611	9.89041
Omicron_BA1	L	452	C	L452C	9.70326	-0.02902	74	2	9.69243	9.71408
Omicron_BA1	L	452	D	L452D	9.21642	-0.51585	72	2	9.18487	9.24797
Omicron_BA1	L	452	E	L452E	9.88513	0.15285	58	2	9.87783	9.89243
Omicron_BA1	L	452	F	L452F	9.85052	0.11825	56	2	9.80919	9.89185
Omicron_BA1	L	452	G	L452G	9.87285	0.14058	80	2	9.8454	9.90029
Omicron_BA1	L	452	H	L452H	9.9738	0.24153	83	2	9.98228	9.96533
Omicron_BA1	L	452	I	L452I	9.28404	-0.44824	43	2	9.2745	9.29357
Omicron_BA1	L	452	K	L452K	10.0372	0.30493	40	2	9.93323	10.14117
Omicron_BA1	L	452	L	L452L	9.73227	0	4643	2	9.72341	9.74113
Omicron_BA1	L	452	M	L452M	10.06459	0.33232	58	2	10.10798	10.02119
Omicron_BA1	L	452	N	L452N	9.65635	-0.07592	38	2	9.69325	9.61945
Omicron_BA1	L	452	P	L452P	8.456	-1.27627	62	2	8.40936	8.50264
Omicron_BA1	L	452	Q	L452Q	10.05508	0.32281	49	2	10.0244	10.08576
Omicron_BA1	L	452	R	L452R	10.07791	0.34564	36	2	10.06588	10.08994
Omicron_BA1	L	452	S	L452S	9.93999	0.20772	59	2	9.9918	9.88819
Omicron_BA1	L	452	T	L452T	9.90146	0.16919	49	2	9.8395	9.96343
Omicron_BA1	L	452	V	L452V	9.53265	-0.19962	65	2	9.53076	9.53454
Omicron_BA1	L	452	W	L452W	9.5673	-0.16497	58	2	9.62115	9.51344
Omicron_BA1	L	452	Y	L452Y	10.03062	0.29834	64	2	9.97961	10.08162
Omicron_BA1	Y	453	A	Y453A	8.90837	-0.8239	53	2	8.89064	8.92609
Omicron_BA1	Y	453	C	Y453C	8.81277	-0.9195	51	2	8.83855	8.78699
Omicron_BA1	Y	453	D	Y453D	8.70906	-1.02321	55	2	8.71886	8.69926
Omicron_BA1	Y	453	E	Y453E	8.89469	-0.83758	48	2	8.95251	8.83687
Omicron_BA1	Y	453	F	Y453F	9.2845	-0.44777	51	2	9.26479	9.30421
Omicron_BA1	Y	453	G	Y453G	8.59832	-1.13395	51	2	8.58745	8.60919
Omicron_BA1	Y	453	H	Y453H	9.52365	-0.20862	34	2	9.4991	9.5482
Omicron_BA1	Y	453	I	Y453I	8.5473	-1.18497	51	2	8.53374	8.56087
Omicron_BA1	Y	453	K	Y453K	9.12921	-0.60306	57	2	9.08698	9.17144
Omicron_BA1	Y	453	L	Y453L	8.61402	-1.11826	54	2	8.60306	8.62497
Omicron_BA1	Y	453	M	Y453M	8.80722	-0.92505	56	2	8.76982	8.84463
Omicron_BA1	Y	453	N	Y453N	8.67745	-1.05482	31	2	8.70158	8.65331
Omicron_BA1	Y	453	P	Y453P	8.52175	-1.21052	57	2	8.53506	8.50844
Omicron_BA1	Y	453	Q	Y453Q	8.77601	-0.95627	42	2	8.77447	8.77754
Omicron_BA1	Y	453	R	Y453R	9.58661	-0.14566	40	2	9.51443	9.6588
Omicron_BA1	Y	453	S	Y453S	9.19928	-0.533	58	2	9.1982	9.20035
Omicron_BA1	Y	453	T	Y453T	8.6669	-1.06537	45	2	8.64387	8.68994
Omicron_BA1	Y	453	V	Y453V	8.84434	-0.88793	49	2	8.847	8.84168
Omicron_BA1	Y	453	W	Y453W	8.77744	-0.95483	49	2	8.75049	8.8044
Omicron_BA1	Y	453	Y	Y453Y	9.73227	0	4643	2	9.72341	9.74113
Omicron_BA1	R	454	A	R454A	8.58959	-1.14268	38	2	8.53742	8.64176
Omicron_BA1	R	454	C	R454C	8.61758	-1.1147	95	2	8.60808	8.62708
Omicron_BA1	R	454	D	R454D	8.78251	-0.94976	44	2	8.7779	8.78712
Omicron_BA1	R	454	E	R454E	8.75109	-0.98118	47	2	8.7339	8.76828
Omicron_BA1	R	454	F	R454F	8.53611	-1.19616	58	2	8.50362	8.5686
Omicron_BA1	R	454	G	R454G	8.57324	-1.15903	66	2	8.6095	8.53698
Omicron_BA1	R	454	H	R454H	8.49688	-1.23539	66	2	8.49774	8.49602
Omicron_BA1	R	454	I	R454I	8.58404	-1.14823	46	2	8.50992	8.65816
Omicron_BA1	R	454	K	R454K	8.59121	-1.14107	47	2	8.62766	8.55475
Omicron_BA1	R	454	L	R454L	8.62346	-1.10881	63	2	8.61128	8.63564
Omicron_BA1	R	454	M	R454M	8.53841	-1.19386	53	2	8.60171	8.4751
Omicron_BA1	R	454	N	R454N	8.60952	-1.12276	47	2	8.62647	8.59256
Omicron_BA1	R	454	P	R454P	8.45946	-1.27281	64	2	8.3936	8.52531
Omicron_BA1	R	454	Q	R454Q	8.60848	-1.12379	71	2	8.57607	8.64089
Omicron_BA1	R	454	R	R454R	9.73227	0	4643	2	9.72341	9.74113
Omicron_BA1	R	454	S	R454S	8.6126	-1.11968	57	2	8.61741	8.60778
Omicron_BA1	R	454	T	R454T	8.52091	-1.21136	52	2	8.59933	8.44248
Omicron_BA1	R	454	V	R454V	8.58559	-1.14668	48	2	8.5828	8.58838
Omicron_BA1	R	454	W	R454W	8.49385	-1.23843	54	2	8.50178	8.48591
Omicron_BA1	R	454	Y	R454Y	8.45744	-1.27484	53	2	8.46744	8.44743
Omicron_BA1	L	455	A	L455A	9.95917	0.22689	38	2	9.93866	9.97968
Omicron_BA1	L	455	C	L455C	9.71574	-0.01654	63	2	9.72109	9.71038
Omicron_BA1	L	455	D	L455D	9.6922	-0.04008	47	2	9.64546	9.73893
Omicron_BA1	L	455	E	L455E	9.87473	0.14245	58	2	9.92415	9.8253
Omicron_BA1	L	455	F	L455F	9.63166	-0.10062	71	2	9.69266	9.57065
Omicron_BA1	L	455	G	L455G	9.85161	0.11933	45	2	9.84363	9.85958
Omicron_BA1	L	455	H	L455H	9.8715	0.13923	38	2	9.70366	10.03935
Omicron_BA1	L	455	I	L455I	9.85442	0.12215	52	2	9.86229	9.84656
Omicron_BA1	L	455	K	L455K	10.05924	0.32697	54	2	10.03732	10.08116
Omicron_BA1	L	455	L	L455L	9.73227	0	4643	2	9.72341	9.74113
Omicron_BA1	L	455	M	L455M	9.72581	-0.00646	58	2	9.68632	9.7653
Omicron_BA1	L	455	N	L455N	9.61361	-0.11866	48	2	9.63864	9.58858
Omicron_BA1	L	455	P	L455P	9.93476	0.20249	55	2	9.91406	9.95546
Omicron_BA1	L	455	Q	L455Q	9.94649	0.21422	60	2	9.88871	10.00427
Omicron_BA1	L	455	R	L455R	9.94399	0.21172	47	2	9.92902	9.95897
Omicron_BA1	L	455	S	L455S	9.87443	0.14216	44	2	9.80538	9.94348
Omicron_BA1	L	455	T	L455T	9.71393	-0.01834	39	2	9.7689	9.65897
Omicron_BA1	L	455	V	L455V	10.04959	0.31732	47	2	10.08227	10.01692
Omicron_BA1	L	455	W	L455W	9.73634	0.00406	38	2	9.76056	9.71212
Omicron_BA1	L	455	Y	L455Y	9.93133	0.19906	40	2	9.83405	10.02861
Omicron_BA1	F	456	A	F456A	9.65142	-0.08085	35	2	9.65497	9.64787
Omicron_BA1	F	456	C	F456C	9.59655	-0.13572	54	2	9.58399	9.60912
Omicron_BA1	F	456	D	F456D	9.41333	-0.31894	54	2	9.41851	9.40816
Omicron_BA1	F	456	E	F456E	9.31684	-0.41543	54	2	9.28609	9.34758
Omicron_BA1	F	456	F	F456F	9.73227	0	4643	2	9.72341	9.74113
Omicron_BA1	F	456	G	F456G	9.60975	-0.12252	45	2	9.60957	9.60993
Omicron_BA1	F	456	H	F456H	9.85182	0.11954	58	2	9.82895	9.87469
Omicron_BA1	F	456	I	F456I	9.61169	-0.12058	46	2	9.59587	9.62751
Omicron_BA1	F	456	K	F456K	9.57527	-0.15701	49	2	9.54254	9.60799
Omicron_BA1	F	456	L	F456L	9.27087	-0.46141	70	2	9.23141	9.31032
Omicron_BA1	F	456	M	F456M	9.69626	-0.03601	48	2	9.72847	9.66405
Omicron_BA1	F	456	N	F456N	9.69687	-0.0354	62	2	9.70368	9.69006
Omicron_BA1	F	456	P	F456P	8.47426	-1.25802	52	2	8.41766	8.53085
Omicron_BA1	F	456	Q	F456Q	9.61265	-0.11963	52	2	9.55534	9.66995
Omicron_BA1	F	456	R	F456R	9.34941	-0.38286	36	2	9.36218	9.33664
Omicron_BA1	F	456	S	F456S	9.46872	-0.26356	52	2	9.42885	9.50858
Omicron_BA1	F	456	T	F456T	9.38689	-0.34538	56	2	9.35465	9.41913
Omicron_BA1	F	456	V	F456V	9.71002	-0.02225	39	2	9.68612	9.73392
Omicron_BA1	F	456	W	F456W	9.82068	0.08841	46	2	9.77609	9.86527
Omicron_BA1	F	456	Y	F456Y	9.85935	0.12708	56	2	9.75614	9.96257
Omicron_BA1	R	457	A	R457A	8.66339	-1.06888	89	2	8.64862	8.67816
Omicron_BA1	R	457	C	R457C	8.6769	-1.05538	72	2	8.61809	8.7357
Omicron_BA1	R	457	D	R457D	8.64093	-1.09134	79	2	8.60173	8.68013
Omicron_BA1	R	457	E	R457E	8.68871	-1.04357	83	2	8.68314	8.69427
Omicron_BA1	R	457	F	R457F	8.53854	-1.19374	95	2	8.54367	8.5334
Omicron_BA1	R	457	G	R457G	8.67893	-1.05334	78	2	8.67312	8.68474
Omicron_BA1	R	457	H	R457H	8.61989	-1.11238	57	2	8.58688	8.65289
Omicron_BA1	R	457	I	R457I	8.53973	-1.19254	89	2	8.60372	8.47575
Omicron_BA1	R	457	K	R457K	8.70451	-1.02777	64	2	8.72036	8.68865
Omicron_BA1	R	457	L	R457L	8.59081	-1.14146	86	2	8.58378	8.59785
Omicron_BA1	R	457	M	R457M	8.51504	-1.21723	85	2	8.5896	8.44048
Omicron_BA1	R	457	N	R457N	8.69086	-1.04141	80	2	8.59742	8.7843
Omicron_BA1	R	457	P	R457P	8.55062	-1.18165	61	2	8.59083	8.51041
Omicron_BA1	R	457	Q	R457Q	8.5629	-1.16937	66	2	8.54867	8.57714
Omicron_BA1	R	457	R	R457R	9.73227	0	4643	2	9.72341	9.74113
Omicron_BA1	R	457	S	R457S	8.70642	-1.02585	93	2	8.67849	8.73435
Omicron_BA1	R	457	T	R457T	8.60769	-1.12458	65	2	8.55362	8.66176
Omicron_BA1	R	457	V	R457V	8.58637	-1.1459	74	2	8.57927	8.59348
Omicron_BA1	R	457	W	R457W	8.425	-1.30728	92	2	8.42006	8.42993
Omicron_BA1	R	457	Y	R457Y	8.44083	-1.29144	88	2	8.38688	8.49478
Omicron_BA1	K	458	A	K458A	9.44055	-0.29172	26	2	9.7145	9.1666
Omicron_BA1	K	458	C	K458C	8.9981	-0.73417	57	2	8.9652	9.03101
Omicron_BA1	K	458	D	K458D	9.60372	-0.12855	55	2	9.62681	9.58063
Omicron_BA1	K	458	E	K458E	9.64387	-0.0884	59	2	9.61401	9.67374
Omicron_BA1	K	458	F	K458F	8.9003	-0.83197	60	2	8.85557	8.94503
Omicron_BA1	K	458	G	K458G	9.44378	-0.28849	49	2	9.43219	9.45538
Omicron_BA1	K	458	H	K458H	9.66258	-0.06969	46	2	9.64644	9.67872
Omicron_BA1	K	458	I	K458I	8.99801	-0.73426	54	2	9.01291	8.98311
Omicron_BA1	K	458	K	K458K	9.73227	0	4643	2	9.72341	9.74113
Omicron_BA1	K	458	L	K458L	8.91508	-0.81719	62	2	8.84278	8.98737
Omicron_BA1	K	458	M	K458M	9.0785	-0.65377	55	2	9.08864	9.06835
Omicron_BA1	K	458	N	K458N	9.40541	-0.32687	53	2	9.43743	9.37339
Omicron_BA1	K	458	P	K458P	9.59026	-0.14201	52	2	9.63583	9.54469
Omicron_BA1	K	458	Q	K458Q	9.48965	-0.24262	60	2	9.46094	9.51837
Omicron_BA1	K	458	R	K458R	9.52946	-0.20281	36	2	9.43081	9.62811
Omicron_BA1	K	458	S	K458S	9.6493	-0.08297	44	2	9.58495	9.71365
Omicron_BA1	K	458	T	K458T	9.54686	-0.18541	37	2	9.64621	9.44752
Omicron_BA1	K	458	V	K458V	9.14737	-0.5849	55	2	9.14098	9.15376
Omicron_BA1	K	458	W	K458W	8.71095	-1.02133	55	2	8.69811	8.72378
Omicron_BA1	K	458	Y	K458Y	9.06469	-0.66758	37	2	9.07082	9.05856
Omicron_BA1	S	459	A	S459A	9.56637	-0.1659	68	2	9.56219	9.57055
Omicron_BA1	S	459	C	S459C	9.35254	-0.37973	71	2	9.33273	9.37235
Omicron_BA1	S	459	D	S459D	9.7455	0.01323	75	2	9.9013	9.58969
Omicron_BA1	S	459	E	S459E	9.85819	0.12592	65	2	9.83247	9.88391
Omicron_BA1	S	459	F	S459F	9.08352	-0.64875	82	2	9.07887	9.08818
Omicron_BA1	S	459	G	S459G	9.57652	-0.15576	95	2	9.56871	9.58432
Omicron_BA1	S	459	H	S459H	9.61359	-0.11869	68	2	9.62219	9.60498
Omicron_BA1	S	459	I	S459I	9.12723	-0.60504	65	2	9.08444	9.17002
Omicron_BA1	S	459	K	S459K	9.81282	0.08055	80	2	9.78398	9.84166
Omicron_BA1	S	459	L	S459L	8.86489	-0.86738	98	2	8.86392	8.86586
Omicron_BA1	S	459	M	S459M	9.08837	-0.6439	74	2	9.09612	9.08063
Omicron_BA1	S	459	N	S459N	9.70095	-0.03133	84	2	9.5978	9.80409
Omicron_BA1	S	459	P	S459P	9.01091	-0.72136	100	2	9.00103	9.02079
Omicron_BA1	S	459	Q	S459Q	9.82224	0.08997	90	2	9.83994	9.80453
Omicron_BA1	S	459	R	S459R	9.57659	-0.15569	83	2	9.56496	9.58821
Omicron_BA1	S	459	S	S459S	9.73227	0	4643	2	9.72341	9.74113
Omicron_BA1	S	459	T	S459T	9.70651	-0.02576	73	2	9.61566	9.79736
Omicron_BA1	S	459	V	S459V	9.56372	-0.16855	76	2	9.58305	9.54439
Omicron_BA1	S	459	W	S459W	9.002	-0.73027	87	2	8.99926	9.00474
Omicron_BA1	S	459	Y	S459Y	9.09478	-0.63749	60	2	9.0707	9.11886
Omicron_BA1	N	460	A	N460A	9.79194	0.05966	42	2	9.89092	9.69295
Omicron_BA1	N	460	C	N460C	9.32127	-0.41101	47	2	9.25685	9.38568
Omicron_BA1	N	460	D	N460D	9.28859	-0.44368	51	2	9.29232	9.28486
Omicron_BA1	N	460	E	N460E	9.46038	-0.27189	56	2	9.52223	9.39853
Omicron_BA1	N	460	F	N460F	9.03001	-0.70226	59	2	9.01059	9.04943
Omicron_BA1	N	460	G	N460G	9.02578	-0.70649	45	2	9.05956	8.99199
Omicron_BA1	N	460	H	N460H	9.66166	-0.07061	45	2	9.65145	9.67188
Omicron_BA1	N	460	I	N460I	9.56323	-0.16904	45	2	9.63832	9.48813
Omicron_BA1	N	460	K	N460K	10.03447	0.3022	60	2	10.05179	10.01714
Omicron_BA1	N	460	L	N460L	9.38623	-0.34604	67	2	9.33962	9.43284
Omicron_BA1	N	460	M	N460M	9.38906	-0.34321	43	2	9.43082	9.34731
Omicron_BA1	N	460	N	N460N	9.73227	0	4643	2	9.72341	9.74113
Omicron_BA1	N	460	P	N460P	10.01161	0.27934	57	2	10.12451	9.89871
Omicron_BA1	N	460	Q	N460Q	9.64772	-0.08455	57	2	9.62472	9.67072
Omicron_BA1	N	460	R	N460R	9.93484	0.20257	55	2	9.84615	10.02354
Omicron_BA1	N	460	S	N460S	9.61078	-0.12149	51	2	9.57753	9.64403
Omicron_BA1	N	460	T	N460T	9.77056	0.03829	46	2	9.80359	9.73753
Omicron_BA1	N	460	V	N460V	9.84906	0.11679	60	2	9.90008	9.79804
Omicron_BA1	N	460	W	N460W	8.64424	-1.08803	58	2	8.63167	8.65681
Omicron_BA1	N	460	Y	N460Y	9.3072	-0.42508	51	2	9.35738	9.25701
Omicron_BA1	L	461	A	L461A	8.59337	-1.13891	54	2	8.50813	8.6786
Omicron_BA1	L	461	C	L461C	8.59528	-1.13699	57	2	8.56103	8.62953
Omicron_BA1	L	461	D	L461D	8.60269	-1.12958	63	2	8.603	8.60239
Omicron_BA1	L	461	E	L461E	8.66305	-1.06922	41	2	8.56932	8.75678
Omicron_BA1	L	461	F	L461F	8.46553	-1.26675	62	2	8.44247	8.48858
Omicron_BA1	L	461	G	L461G	8.51323	-1.21904	58	2	8.53791	8.48855
Omicron_BA1	L	461	H	L461H	8.44679	-1.28548	40	2	8.4938	8.39978
Omicron_BA1	L	461	I	L461I	9.68059	-0.05168	36	2	9.65731	9.70388
Omicron_BA1	L	461	K	L461K	8.51174	-1.22053	53	2	8.50308	8.52041
Omicron_BA1	L	461	L	L461L	9.73227	0	4643	2	9.72341	9.74113
Omicron_BA1	L	461	M	L461M	8.82492	-0.90735	56	2	8.80824	8.8416
Omicron_BA1	L	461	N	L461N	8.46558	-1.26669	42	2	8.45497	8.4762
Omicron_BA1	L	461	P	L461P	8.55227	-1.18001	72	2	8.56189	8.54264
Omicron_BA1	L	461	Q	L461Q	8.44628	-1.286	59	2	8.49523	8.39732
Omicron_BA1	L	461	R	L461R	8.41911	-1.31316	51	2	8.41753	8.42068
Omicron_BA1	L	461	S	L461S	8.53937	-1.1929	58	2	8.57368	8.50507
Omicron_BA1	L	461	T	L461T	8.59495	-1.13732	52	2	8.51097	8.67892
Omicron_BA1	L	461	V	L461V	9.23824	-0.49403	61	2	9.22248	9.254
Omicron_BA1	L	461	W	L461W	8.47195	-1.26032	64	2	8.48572	8.45819
Omicron_BA1	L	461	Y	L461Y	8.44141	-1.29086	63	2	8.4764	8.40642
Omicron_BA1	K	462	A	K462A	9.48783	-0.24444	54	2	9.4561	9.51956
Omicron_BA1	K	462	C	K462C	8.69187	-1.0404	47	2	8.77371	8.61002
Omicron_BA1	K	462	D	K462D	9.23685	-0.49542	63	2	9.20814	9.26557
Omicron_BA1	K	462	E	K462E	9.53897	-0.1933	54	2	9.49647	9.58147
Omicron_BA1	K	462	F	K462F	8.85041	-0.88186	41	2	8.82608	8.87474
Omicron_BA1	K	462	G	K462G	9.20003	-0.53224	75	2	9.23636	9.16371
Omicron_BA1	K	462	H	K462H	9.25178	-0.48049	46	2	9.26114	9.24242
Omicron_BA1	K	462	I	K462I	8.94944	-0.78284	49	2	8.92005	8.97882
Omicron_BA1	K	462	K	K462K	9.73227	0	4643	2	9.72341	9.74113
Omicron_BA1	K	462	L	K462L	9.36637	-0.3659	65	2	9.37796	9.35478
Omicron_BA1	K	462	M	K462M	9.4158	-0.31647	55	2	9.41047	9.42113
Omicron_BA1	K	462	N	K462N	9.20471	-0.52756	37	2	9.22989	9.17954
Omicron_BA1	K	462	P	K462P	8.67287	-1.0594	59	2	8.66843	8.67732
Omicron_BA1	K	462	Q	K462Q	9.62391	-0.10836	42	2	9.58553	9.66229
Omicron_BA1	K	462	R	K462R	9.62736	-0.10491	64	2	9.62858	9.62614
Omicron_BA1	K	462	S	K462S	9.23906	-0.49321	52	2	9.2327	9.24541
Omicron_BA1	K	462	T	K462T	9.16861	-0.56366	54	2	9.18319	9.15403
Omicron_BA1	K	462	V	K462V	9.07106	-0.66121	49	2	9.06979	9.07233
Omicron_BA1	K	462	W	K462W	8.54487	-1.1874	68	2	8.59879	8.49096
Omicron_BA1	K	462	Y	K462Y	8.95453	-0.77774	50	2	8.9506	8.95847
Omicron_BA1	P	463	A	P463A	9.11901	-0.61326	44	2	9.14361	9.09442
Omicron_BA1	P	463	C	P463C	8.58368	-1.14859	74	2	8.58362	8.58375
Omicron_BA1	P	463	D	P463D	8.73565	-0.99662	53	2	8.71061	8.76069
Omicron_BA1	P	463	E	P463E	8.75816	-0.97411	68	2	8.76994	8.74638
Omicron_BA1	P	463	F	P463F	8.48944	-1.24284	64	2	8.48818	8.49069
Omicron_BA1	P	463	G	P463G	8.83861	-0.89366	71	2	8.81742	8.8598
Omicron_BA1	P	463	H	P463H	8.45932	-1.27295	49	2	8.51791	8.40073
Omicron_BA1	P	463	I	P463I	8.38633	-1.34594	48	2	8.38251	8.39016
Omicron_BA1	P	463	K	P463K	8.48614	-1.24613	51	2	8.46871	8.50358
Omicron_BA1	P	463	L	P463L	8.3404	-1.39187	51	2	8.35806	8.32274
Omicron_BA1	P	463	M	P463M	8.46995	-1.26232	56	2	8.50055	8.43935
Omicron_BA1	P	463	N	P463N	8.53455	-1.19772	44	2	8.60967	8.45944
Omicron_BA1	P	463	P	P463P	9.73227	0	4643	2	9.72341	9.74113
Omicron_BA1	P	463	Q	P463Q	8.6818	-1.05047	57	2	8.65432	8.70928
Omicron_BA1	P	463	R	P463R	8.40693	-1.32534	67	2	8.38238	8.43148
Omicron_BA1	P	463	S	P463S	8.75606	-0.97621	54	2	8.75891	8.75322
Omicron_BA1	P	463	T	P463T	8.65546	-1.07681	44	2	8.61767	8.69325
Omicron_BA1	P	463	V	P463V	8.50493	-1.22734	58	2	8.44141	8.56845
Omicron_BA1	P	463	W	P463W	8.38226	-1.35001	65	2	8.36208	8.40245
Omicron_BA1	P	463	Y	P463Y	8.39078	-1.34149	49	2	8.36377	8.41779
Omicron_BA1	F	464	A	F464A	8.83072	-0.90155	38	2	8.94945	8.71198
Omicron_BA1	F	464	C	F464C	8.97898	-0.75329	53	2	8.94976	9.0082
Omicron_BA1	F	464	D	F464D	8.7303	-1.00197	50	2	8.68871	8.77189
Omicron_BA1	F	464	E	F464E	8.85412	-0.87815	51	2	8.85569	8.85256
Omicron_BA1	F	464	F	F464F	9.73227	0	4643	2	9.72341	9.74113
Omicron_BA1	F	464	G	F464G	9.6824	-0.04987	46	2	9.67882	9.68599
Omicron_BA1	F	464	H	F464H	9.18589	-0.54638	59	2	9.15506	9.21673
Omicron_BA1	F	464	I	F464I	8.53568	-1.19659	54	2	8.61455	8.45681
Omicron_BA1	F	464	K	F464K	8.61932	-1.11295	46	2	8.58341	8.65523
Omicron_BA1	F	464	L	F464L	8.93495	-0.79732	52	2	8.9209	8.949
Omicron_BA1	F	464	M	F464M	9.02254	-0.70973	50	2	8.94719	9.09789
Omicron_BA1	F	464	N	F464N	8.90114	-0.83113	50	2	8.76348	9.0388
Omicron_BA1	F	464	P	F464P	8.56019	-1.17209	50	2	8.67393	8.44644
Omicron_BA1	F	464	Q	F464Q	8.99889	-0.73338	52	2	9.00142	8.99636
Omicron_BA1	F	464	R	F464R	8.65613	-1.07614	46	2	8.58976	8.7225
Omicron_BA1	F	464	S	F464S	8.91884	-0.81343	54	2	8.94276	8.89492
Omicron_BA1	F	464	T	F464T	8.67577	-1.0565	38	2	8.58765	8.76389
Omicron_BA1	F	464	V	F464V	8.59848	-1.13379	46	2	8.54967	8.64729
Omicron_BA1	F	464	W	F464W	9.25401	-0.47826	44	2	9.21896	9.28905
Omicron_BA1	F	464	Y	F464Y	9.93865	0.20638	56	2	9.93742	9.93988
Omicron_BA1	E	465	A	E465A	8.83409	-0.89818	52	2	8.80208	8.86609
Omicron_BA1	E	465	C	E465C	8.60665	-1.12562	51	2	8.59831	8.615
Omicron_BA1	E	465	D	E465D	8.91606	-0.81621	57	2	8.89589	8.93623
Omicron_BA1	E	465	E	E465E	9.73227	0	4643	2	9.72341	9.74113
Omicron_BA1	E	465	F	E465F	8.43241	-1.29987	54	2	8.40239	8.46242
Omicron_BA1	E	465	G	E465G	8.9297	-0.80257	50	2	8.92113	8.93826
Omicron_BA1	E	465	H	E465H	8.76258	-0.9697	39	2	8.76943	8.75572
Omicron_BA1	E	465	I	E465I	8.47572	-1.25655	61	2	8.52554	8.4259
Omicron_BA1	E	465	K	E465K	8.43864	-1.29363	41	2	8.40512	8.47217
Omicron_BA1	E	465	L	E465L	8.51929	-1.21299	51	2	8.50065	8.53792
Omicron_BA1	E	465	M	E465M	8.67964	-1.05264	64	2	8.64545	8.71382
Omicron_BA1	E	465	N	E465N	8.64878	-1.08349	52	2	8.64315	8.65441
Omicron_BA1	E	465	P	E465P	8.38615	-1.34612	48	2	8.35309	8.41921
Omicron_BA1	E	465	Q	E465Q	9.35514	-0.37713	41	2	9.34332	9.36697
Omicron_BA1	E	465	R	E465R	8.41284	-1.31943	60	2	8.38569	8.43998
Omicron_BA1	E	465	S	E465S	8.67712	-1.05515	55	2	8.64934	8.7049
Omicron_BA1	E	465	T	E465T	8.69578	-1.0365	51	2	8.71271	8.67884
Omicron_BA1	E	465	V	E465V	8.59541	-1.13686	63	2	8.59845	8.59237
Omicron_BA1	E	465	W	E465W	8.38392	-1.34835	49	2	8.4263	8.34154
Omicron_BA1	E	465	Y	E465Y	8.35668	-1.37559	50	2	8.31859	8.39477
Omicron_BA1	R	466	A	R466A	8.64322	-1.08906	36	2	8.64931	8.63713
Omicron_BA1	R	466	C	R466C	8.67362	-1.05866	51	2	8.64988	8.69735
Omicron_BA1	R	466	D	R466D	8.52068	-1.21159	61	2	8.54463	8.49674
Omicron_BA1	R	466	E	R466E	8.57353	-1.15874	52	2	8.59358	8.55348
Omicron_BA1	R	466	F	R466F	8.45407	-1.2782	45	2	8.41539	8.49275
Omicron_BA1	R	466	G	R466G	8.46577	-1.2665	51	2	8.40114	8.53041
Omicron_BA1	R	466	H	R466H	8.73867	-0.9936	52	2	8.68807	8.78927
Omicron_BA1	R	466	I	R466I	8.59278	-1.13949	42	2	8.58162	8.60394
Omicron_BA1	R	466	K	R466K	9.40829	-0.32398	39	2	9.38102	9.43557
Omicron_BA1	R	466	L	R466L	8.63183	-1.10044	56	2	8.68448	8.57918
Omicron_BA1	R	466	M	R466M	8.62583	-1.10644	45	2	8.63484	8.61683
Omicron_BA1	R	466	N	R466N	8.56831	-1.16396	39	2	8.56787	8.56875
Omicron_BA1	R	466	P	R466P	8.49178	-1.24049	57	2	8.41632	8.56723
Omicron_BA1	R	466	Q	R466Q	9.13038	-0.6019	51	2	9.09642	9.16434
Omicron_BA1	R	466	R	R466R	9.73227	0	4643	2	9.72341	9.74113
Omicron_BA1	R	466	S	R466S	8.66916	-1.06311	52	2	8.68868	8.64964
Omicron_BA1	R	466	T	R466T	8.58773	-1.14455	30	2	8.54618	8.62927
Omicron_BA1	R	466	V	R466V	8.57007	-1.16221	54	2	8.54488	8.59525
Omicron_BA1	R	466	W	R466W	8.49304	-1.23923	52	2	8.46536	8.52072
Omicron_BA1	R	466	Y	R466Y	8.46997	-1.2623	48	2	8.47523	8.46472
Omicron_BA1	D	467	A	D467A	8.45818	-1.27409	51	2	8.38659	8.52977
Omicron_BA1	D	467	C	D467C	8.51295	-1.21932	63	2	8.49372	8.53218
Omicron_BA1	D	467	D	D467D	9.73227	0	4643	2	9.72341	9.74113
Omicron_BA1	D	467	E	D467E	8.54541	-1.18686	79	2	8.51777	8.57306
Omicron_BA1	D	467	F	D467F	8.24019	-1.49208	78	2	8.25919	8.22118
Omicron_BA1	D	467	G	D467G	8.4977	-1.23457	64	2	8.48833	8.50707
Omicron_BA1	D	467	H	D467H	8.3555	-1.37677	61	2	8.40563	8.30538
Omicron_BA1	D	467	I	D467I	8.40043	-1.33184	55	2	8.37873	8.42213
Omicron_BA1	D	467	K	D467K	8.41225	-1.32002	46	2	8.37304	8.45146
Omicron_BA1	D	467	L	D467L	8.361	-1.37128	68	2	8.3747	8.34729
Omicron_BA1	D	467	M	D467M	8.37634	-1.35593	71	2	8.38266	8.37002
Omicron_BA1	D	467	N	D467N	8.92027	-0.81201	50	2	8.89481	8.94572
Omicron_BA1	D	467	P	D467P	8.47787	-1.2544	77	2	8.44347	8.51226
Omicron_BA1	D	467	Q	D467Q	8.39582	-1.33645	53	2	8.41386	8.37778
Omicron_BA1	D	467	R	D467R	8.33864	-1.39364	50	2	8.29378	8.3835
Omicron_BA1	D	467	S	D467S	8.44481	-1.28746	77	2	8.42451	8.46512
Omicron_BA1	D	467	T	D467T	8.42154	-1.31073	68	2	8.43031	8.41277
Omicron_BA1	D	467	V	D467V	8.33033	-1.40195	69	2	8.30985	8.3508
Omicron_BA1	D	467	W	D467W	8.27566	-1.45661	65	2	8.25903	8.2923
Omicron_BA1	D	467	Y	D467Y	8.31311	-1.41916	52	2	8.28214	8.34409
Omicron_BA1	I	468	A	I468A	9.3407	-0.39157	43	2	9.36172	9.31968
Omicron_BA1	I	468	C	I468C	9.48796	-0.24431	56	2	9.54404	9.43189
Omicron_BA1	I	468	D	I468D	9.58695	-0.14532	49	2	9.56456	9.60934
Omicron_BA1	I	468	E	I468E	9.6826	-0.04967	59	2	9.70563	9.65958
Omicron_BA1	I	468	F	I468F	8.76858	-0.96369	78	2	8.77614	8.76103
Omicron_BA1	I	468	G	I468G	8.91898	-0.81329	46	2	8.8707	8.96726
Omicron_BA1	I	468	H	I468H	8.88761	-0.84466	54	2	8.84471	8.93052
Omicron_BA1	I	468	I	I468I	9.73227	0	4643	2	9.72341	9.74113
Omicron_BA1	I	468	K	I468K	9.10493	-0.62734	52	2	9.12875	9.08111
Omicron_BA1	I	468	L	I468L	9.70824	-0.02403	47	2	9.71247	9.70401
Omicron_BA1	I	468	M	I468M	9.56625	-0.16603	55	2	9.49899	9.6335
Omicron_BA1	I	468	N	I468N	9.84184	0.10957	42	2	9.88625	9.79743
Omicron_BA1	I	468	P	I468P	8.94014	-0.79213	52	2	8.96751	8.91277
Omicron_BA1	I	468	Q	I468Q	9.12848	-0.60379	45	2	9.07044	9.18652
Omicron_BA1	I	468	R	I468R	9.00547	-0.72681	53	2	8.95144	9.05949
Omicron_BA1	I	468	S	I468S	9.29024	-0.44203	69	2	9.28861	9.29186
Omicron_BA1	I	468	T	I468T	9.69483	-0.03744	49	2	9.86262	9.52704
Omicron_BA1	I	468	V	I468V	9.80185	0.06958	48	2	9.79958	9.80413
Omicron_BA1	I	468	W	I468W	8.61973	-1.11254	53	2	8.57891	8.66054
Omicron_BA1	I	468	Y	I468Y	8.8705	-0.86177	77	2	8.83322	8.90779
Omicron_BA1	S	469	A	S469A	8.98598	-0.7463	47	2	8.9858	8.98616
Omicron_BA1	S	469	C	S469C	8.73929	-0.99298	66	2	8.72542	8.75315
Omicron_BA1	S	469	D	S469D	9.09591	-0.63636	60	2	9.12033	9.07149
Omicron_BA1	S	469	E	S469E	8.95684	-0.77543	66	2	8.96422	8.94947
Omicron_BA1	S	469	F	S469F	8.3768	-1.35547	71	2	8.38919	8.3644
Omicron_BA1	S	469	G	S469G	9.28538	-0.44689	69	2	9.28145	9.28931
Omicron_BA1	S	469	H	S469H	8.80481	-0.92746	64	2	8.76295	8.84666
Omicron_BA1	S	469	I	S469I	8.53152	-1.20075	56	2	8.51932	8.54372
Omicron_BA1	S	469	K	S469K	9.03494	-0.69733	47	2	9.00862	9.06127
Omicron_BA1	S	469	L	S469L	8.55579	-1.17648	74	2	8.60068	8.5109
Omicron_BA1	S	469	M	S469M	8.5819	-1.15038	60	2	8.61068	8.55311
Omicron_BA1	S	469	N	S469N	9.31716	-0.41511	59	2	9.27533	9.35899
Omicron_BA1	S	469	P	S469P	8.46635	-1.26592	53	2	8.44151	8.49119
Omicron_BA1	S	469	Q	S469Q	8.8527	-0.87957	58	2	8.94461	8.7608
Omicron_BA1	S	469	R	S469R	8.93468	-0.79759	67	2	8.88268	8.98668
Omicron_BA1	S	469	S	S469S	9.73227	0	4643	2	9.72341	9.74113
Omicron_BA1	S	469	T	S469T	9.64906	-0.08321	57	2	9.6716	9.62653
Omicron_BA1	S	469	V	S469V	8.5529	-1.17937	78	2	8.50135	8.60445
Omicron_BA1	S	469	W	S469W	8.40646	-1.32581	71	2	8.39602	8.41691
Omicron_BA1	S	469	Y	S469Y	8.29794	-1.43434	58	2	8.29094	8.30493
Omicron_BA1	T	470	A	T470A	9.32581	-0.40646	49	2	9.30171	9.3499
Omicron_BA1	T	470	C	T470C	9.14123	-0.59104	53	2	9.12412	9.15835
Omicron_BA1	T	470	D	T470D	9.1139	-0.61837	54	2	9.1771	9.05071
Omicron_BA1	T	470	E	T470E	9.70503	-0.02724	59	2	9.60495	9.80511
Omicron_BA1	T	470	F	T470F	8.86433	-0.86794	65	2	8.84973	8.87893
Omicron_BA1	T	470	G	T470G	9.16752	-0.56475	59	2	9.14292	9.19213
Omicron_BA1	T	470	H	T470H	9.47344	-0.25883	51	2	9.47122	9.47566
Omicron_BA1	T	470	I	T470I	9.03764	-0.69463	70	2	8.99304	9.08225
Omicron_BA1	T	470	K	T470K	9.5091	-0.22317	40	2	9.50096	9.51725
Omicron_BA1	T	470	L	T470L	9.15504	-0.57723	61	2	9.11801	9.19207
Omicron_BA1	T	470	M	T470M	9.29274	-0.43954	59	2	9.26925	9.31622
Omicron_BA1	T	470	N	T470N	9.48386	-0.24841	52	2	9.48833	9.47938
Omicron_BA1	T	470	P	T470P	8.77817	-0.95411	51	2	8.7405	8.81584
Omicron_BA1	T	470	Q	T470Q	9.39773	-0.33454	58	2	9.41537	9.38009
Omicron_BA1	T	470	R	T470R	9.36533	-0.36694	58	2	9.36224	9.36842
Omicron_BA1	T	470	S	T470S	9.47521	-0.25706	59	2	9.49339	9.45703
Omicron_BA1	T	470	T	T470T	9.73227	0	4643	2	9.72341	9.74113
Omicron_BA1	T	470	V	T470V	9.24661	-0.48567	65	2	9.26321	9.23
Omicron_BA1	T	470	W	T470W	8.73589	-0.99638	66	2	8.73561	8.73617
Omicron_BA1	T	470	Y	T470Y	9.01619	-0.71608	63	2	8.98273	9.04965
Omicron_BA1	E	471	A	E471A	9.32055	-0.41172	57	2	9.29305	9.34806
Omicron_BA1	E	471	C	E471C	8.88371	-0.84856	67	2	8.85855	8.90887
Omicron_BA1	E	471	D	E471D	9.83655	0.10428	48	2	9.86987	9.80323
Omicron_BA1	E	471	E	E471E	9.73227	0	4643	2	9.72341	9.74113
Omicron_BA1	E	471	F	E471F	8.81043	-0.92184	51	2	8.7919	8.82895
Omicron_BA1	E	471	G	E471G	9.36114	-0.37114	52	2	9.35608	9.36619
Omicron_BA1	E	471	H	E471H	9.29568	-0.43659	62	2	9.25073	9.34063
Omicron_BA1	E	471	I	E471I	8.86459	-0.86769	53	2	8.8415	8.88767
Omicron_BA1	E	471	K	E471K	9.42751	-0.30477	46	2	9.46299	9.39202
Omicron_BA1	E	471	L	E471L	8.84256	-0.88972	72	2	8.84053	8.84459
Omicron_BA1	E	471	M	E471M	8.87264	-0.85964	62	2	8.91402	8.83125
Omicron_BA1	E	471	N	E471N	9.44783	-0.28445	54	2	9.41653	9.47912
Omicron_BA1	E	471	P	E471P	8.83414	-0.89813	64	2	8.84155	8.82672
Omicron_BA1	E	471	Q	E471Q	9.46852	-0.26375	47	2	9.46007	9.47698
Omicron_BA1	E	471	R	E471R	9.10076	-0.63151	56	2	9.11848	9.08304
Omicron_BA1	E	471	S	E471S	9.44051	-0.29176	47	2	9.44713	9.43389
Omicron_BA1	E	471	T	E471T	9.51828	-0.214	45	2	9.60834	9.42821
Omicron_BA1	E	471	V	E471V	8.97852	-0.75375	53	2	8.87528	9.08176
Omicron_BA1	E	471	W	E471W	8.48895	-1.24332	54	2	8.41419	8.56372
Omicron_BA1	E	471	Y	E471Y	8.81407	-0.91821	44	2	8.80426	8.82388
Omicron_BA1	I	472	A	I472A	8.92751	-0.80477	41	2	8.92003	8.93498
Omicron_BA1	I	472	C	I472C	8.91877	-0.8135	58	2	8.88389	8.95366
Omicron_BA1	I	472	D	I472D	8.82336	-0.90891	56	2	8.86175	8.78498
Omicron_BA1	I	472	E	I472E	8.85423	-0.87804	52	2	8.85657	8.8519
Omicron_BA1	I	472	F	I472F	9.16777	-0.5645	53	2	9.14241	9.19313
Omicron_BA1	I	472	G	I472G	8.8477	-0.88457	62	2	8.83856	8.85684
Omicron_BA1	I	472	H	I472H	8.79375	-0.93852	54	2	8.80307	8.78444
Omicron_BA1	I	472	I	I472I	9.73227	0	4643	2	9.72341	9.74113
Omicron_BA1	I	472	K	I472K	8.76455	-0.96772	48	2	8.74313	8.78598
Omicron_BA1	I	472	L	I472L	9.65931	-0.07297	62	2	9.64201	9.6766
Omicron_BA1	I	472	M	I472M	9.59862	-0.13366	24	2	9.54694	9.65029
Omicron_BA1	I	472	N	I472N	8.74886	-0.98342	37	2	8.73933	8.75838
Omicron_BA1	I	472	P	I472P	9.38856	-0.34371	38	2	9.49696	9.28017
Omicron_BA1	I	472	Q	I472Q	8.81344	-0.91884	47	2	8.83648	8.7904
Omicron_BA1	I	472	R	I472R	8.66606	-1.06622	46	2	8.68754	8.64457
Omicron_BA1	I	472	S	I472S	8.83248	-0.89979	59	2	8.82435	8.84061
Omicron_BA1	I	472	T	I472T	8.98412	-0.74815	57	2	8.95055	9.01768
Omicron_BA1	I	472	V	I472V	9.62062	-0.11165	67	2	9.55765	9.68359
Omicron_BA1	I	472	W	I472W	8.97458	-0.75769	55	2	8.91389	9.03527
Omicron_BA1	I	472	Y	I472Y	9.23728	-0.49499	66	2	9.2069	9.26766
Omicron_BA1	Y	473	A	Y473A	8.79212	-0.94015	62	2	8.73793	8.84631
Omicron_BA1	Y	473	C	Y473C	8.75463	-0.97764	51	2	8.78107	8.72818
Omicron_BA1	Y	473	D	Y473D	9.05101	-0.68126	48	2	9.05921	9.04281
Omicron_BA1	Y	473	E	Y473E	9.09964	-0.63263	51	2	9.13033	9.06895
Omicron_BA1	Y	473	F	Y473F	9.64585	-0.08643	55	2	9.63343	9.65826
Omicron_BA1	Y	473	G	Y473G	8.78949	-0.94278	52	2	8.76072	8.81826
Omicron_BA1	Y	473	H	Y473H	9.38278	-0.34949	42	2	9.32659	9.43897
Omicron_BA1	Y	473	I	Y473I	9.25378	-0.47849	53	2	9.26766	9.2399
Omicron_BA1	Y	473	K	Y473K	8.79894	-0.93333	42	2	8.78788	8.81
Omicron_BA1	Y	473	L	Y473L	8.99095	-0.74132	56	2	8.95059	9.03132
Omicron_BA1	Y	473	M	Y473M	9.00981	-0.72246	51	2	9.00498	9.01465
Omicron_BA1	Y	473	N	Y473N	8.85034	-0.88193	39	2	8.86322	8.83746
Omicron_BA1	Y	473	P	Y473P	8.76409	-0.96818	43	2	8.79372	8.73446
Omicron_BA1	Y	473	Q	Y473Q	8.98181	-0.75046	44	2	8.98116	8.98246
Omicron_BA1	Y	473	R	Y473R	8.74458	-0.98769	54	2	8.75947	8.72969
Omicron_BA1	Y	473	S	Y473S	8.83591	-0.89636	55	2	8.80528	8.86655
Omicron_BA1	Y	473	T	Y473T	8.87265	-0.85962	55	2	8.88693	8.85837
Omicron_BA1	Y	473	V	Y473V	9.30484	-0.42743	35	2	9.28728	9.3224
Omicron_BA1	Y	473	W	Y473W	9.25698	-0.47529	52	2	9.25654	9.25742
Omicron_BA1	Y	473	Y	Y473Y	9.73227	0	4643	2	9.72341	9.74113
Omicron_BA1	Q	474	A	Q474A	9.33092	-0.40135	56	2	9.39505	9.26679
Omicron_BA1	Q	474	C	Q474C	8.79784	-0.93443	70	2	8.77305	8.82264
Omicron_BA1	Q	474	D	Q474D	8.91604	-0.81623	59	2	8.81671	9.01537
Omicron_BA1	Q	474	E	Q474E	9.44015	-0.29212	75	2	9.45143	9.42887
Omicron_BA1	Q	474	F	Q474F	8.45007	-1.28221	88	2	8.49743	8.4027
Omicron_BA1	Q	474	G	Q474G	8.90628	-0.82599	93	2	8.85333	8.95924
Omicron_BA1	Q	474	H	Q474H	8.84305	-0.88922	67	2	8.79169	8.89442
Omicron_BA1	Q	474	I	Q474I	8.60752	-1.12475	60	2	8.60841	8.60663
Omicron_BA1	Q	474	K	Q474K	9.05314	-0.67913	63	2	8.96054	9.14574
Omicron_BA1	Q	474	L	Q474L	8.51318	-1.21909	65	2	8.47885	8.54751
Omicron_BA1	Q	474	M	Q474M	8.93374	-0.79853	58	2	8.91211	8.95536
Omicron_BA1	Q	474	N	Q474N	9.34724	-0.38503	57	2	9.29219	9.40229
Omicron_BA1	Q	474	P	Q474P	9.10063	-0.63164	66	2	9.07985	9.12142
Omicron_BA1	Q	474	Q	Q474Q	9.73227	0	4643	2	9.72341	9.74113
Omicron_BA1	Q	474	R	Q474R	9.01704	-0.71524	56	2	9.03197	9.0021
Omicron_BA1	Q	474	S	Q474S	9.2864	-0.44588	64	2	9.25808	9.31471
Omicron_BA1	Q	474	T	Q474T	9.10815	-0.62412	48	2	9.0777	9.1386
Omicron_BA1	Q	474	V	Q474V	8.79676	-0.93551	61	2	8.73637	8.85715
Omicron_BA1	Q	474	W	Q474W	8.46579	-1.26649	73	2	8.47505	8.45653
Omicron_BA1	Q	474	Y	Q474Y	8.51091	-1.22136	75	2	8.47115	8.55066
Omicron_BA1	A	475	A	A475A	9.73227	0	4643	2	9.72341	9.74113
Omicron_BA1	A	475	C	A475C	9.10097	-0.6313	49	2	9.08928	9.11266
Omicron_BA1	A	475	D	A475D	9.41337	-0.31891	55	2	9.39409	9.43264
Omicron_BA1	A	475	E	A475E	9.40501	-0.32727	42	2	9.3902	9.41981
Omicron_BA1	A	475	F	A475F	9.38322	-0.34905	44	2	9.38785	9.37859
Omicron_BA1	A	475	G	A475G	9.38967	-0.34261	59	2	9.3881	9.39123
Omicron_BA1	A	475	H	A475H	9.46217	-0.27011	62	2	9.43963	9.4847
Omicron_BA1	A	475	I	A475I	9.20252	-0.52975	56	2	9.13188	9.27317
Omicron_BA1	A	475	K	A475K	9.46087	-0.27141	65	2	9.38308	9.53865
Omicron_BA1	A	475	L	A475L	9.22075	-0.51152	61	2	9.19725	9.24425
Omicron_BA1	A	475	M	A475M	9.52123	-0.21104	37	2	9.47589	9.56657
Omicron_BA1	A	475	N	A475N	9.5782	-0.15407	55	2	9.48742	9.66899
Omicron_BA1	A	475	P	A475P	8.75959	-0.97268	52	2	8.77867	8.74051
Omicron_BA1	A	475	Q	A475Q	9.45165	-0.28062	57	2	9.42209	9.48121
Omicron_BA1	A	475	R	A475R	9.25787	-0.4744	58	2	9.21421	9.30153
Omicron_BA1	A	475	S	A475S	9.40315	-0.32912	69	2	9.34384	9.46247
Omicron_BA1	A	475	T	A475T	9.17863	-0.55364	29	2	9.13232	9.22494
Omicron_BA1	A	475	V	A475V	9.49649	-0.23578	48	2	9.42949	9.56349
Omicron_BA1	A	475	W	A475W	9.25261	-0.47966	63	2	9.24833	9.2569
Omicron_BA1	A	475	Y	A475Y	9.3475	-0.38477	56	2	9.37007	9.32492
Omicron_BA1	G	476	A	G476A	9.0633	-0.66897	52	2	9.0193	9.1073
Omicron_BA1	G	476	C	G476C	8.60817	-1.1241	56	2	8.5072	8.70915
Omicron_BA1	G	476	D	G476D	9.24383	-0.48844	53	2	9.15236	9.33529
Omicron_BA1	G	476	E	G476E	9.00037	-0.7319	47	2	8.98695	9.0138
Omicron_BA1	G	476	F	G476F	8.60959	-1.12268	43	2	8.68689	8.53229
Omicron_BA1	G	476	G	G476G	9.73227	0	4643	2	9.72341	9.74113
Omicron_BA1	G	476	H	G476H	8.75262	-0.97966	57	2	8.76398	8.74125
Omicron_BA1	G	476	I	G476I	8.64221	-1.09006	47	2	8.65265	8.63178
Omicron_BA1	G	476	K	G476K	8.7099	-1.02237	63	2	8.69688	8.72292
Omicron_BA1	G	476	L	G476L	8.58898	-1.14329	42	2	8.54008	8.63789
Omicron_BA1	G	476	M	G476M	8.64464	-1.08763	76	2	8.62445	8.66483
Omicron_BA1	G	476	N	G476N	8.77805	-0.95422	63	2	8.79498	8.76113
Omicron_BA1	G	476	P	G476P	8.65997	-1.07231	57	2	8.62884	8.6911
Omicron_BA1	G	476	Q	G476Q	8.78633	-0.94594	65	2	8.76172	8.81094
Omicron_BA1	G	476	R	G476R	8.73198	-1.00029	65	2	8.7205	8.74346
Omicron_BA1	G	476	S	G476S	9.54269	-0.18959	66	2	9.50512	9.58026
Omicron_BA1	G	476	T	G476T	9.10874	-0.62353	40	2	9.0993	9.11817
Omicron_BA1	G	476	V	G476V	8.56213	-1.17015	62	2	8.48335	8.6409
Omicron_BA1	G	476	W	G476W	8.57455	-1.15773	63	2	8.616	8.53309
Omicron_BA1	G	476	Y	G476Y	8.59511	-1.13716	50	2	8.58651	8.60371
Omicron_BA1	N	477	A	N477A	9.73315	0.00088	48	2	9.72539	9.74091
Omicron_BA1	N	477	C	N477C	9.17429	-0.55798	53	2	9.23507	9.11351
Omicron_BA1	N	477	D	N477D	9.72155	-0.01072	61	2	9.58642	9.85669
Omicron_BA1	N	477	E	N477E	9.81382	0.08154	58	2	9.87472	9.75291
Omicron_BA1	N	477	F	N477F	9.20391	-0.52836	57	2	9.24733	9.1605
Omicron_BA1	N	477	G	N477G	9.59267	-0.13961	36	2	9.63367	9.55166
Omicron_BA1	N	477	H	N477H	9.67864	-0.05363	30	2	9.71623	9.64104
Omicron_BA1	N	477	I	N477I	9.37565	-0.35663	55	2	9.44064	9.31065
Omicron_BA1	N	477	K	N477K	9.66336	-0.06891	35	2	9.6038	9.72292
Omicron_BA1	N	477	L	N477L	9.45513	-0.27714	52	2	9.4661	9.44416
Omicron_BA1	N	477	M	N477M	9.52081	-0.21147	33	2	9.54796	9.49365
Omicron_BA1	N	477	N	N477N	9.73227	0	4643	2	9.72341	9.74113
Omicron_BA1	N	477	P	N477P	9.58161	-0.15066	44	2	9.574	9.58923
Omicron_BA1	N	477	Q	N477Q	9.69453	-0.03774	44	2	9.70001	9.68906
Omicron_BA1	N	477	R	N477R	9.53171	-0.20056	38	2	9.49684	9.56658
Omicron_BA1	N	477	S	N477S	9.7909	0.05863	50	2	9.86159	9.72021
Omicron_BA1	N	477	T	N477T	9.8003	0.06802	39	2	9.78538	9.81521
Omicron_BA1	N	477	V	N477V	9.59197	-0.14031	52	2	9.58185	9.60208
Omicron_BA1	N	477	W	N477W	9.16328	-0.56899	52	2	9.13979	9.18677
Omicron_BA1	N	477	Y	N477Y	9.26641	-0.46586	51	2	9.19613	9.3367
Omicron_BA1	K	478	A	K478A	9.62847	-0.1038	42	2	9.63149	9.62545
Omicron_BA1	K	478	C	K478C	9.03714	-0.69513	60	2	9.01393	9.06035
Omicron_BA1	K	478	D	K478D	9.60783	-0.12444	62	2	9.57434	9.64132
Omicron_BA1	K	478	E	K478E	9.72557	-0.0067	46	2	9.74176	9.70939
Omicron_BA1	K	478	F	K478F	9.34697	-0.3853	59	2	9.34607	9.34788
Omicron_BA1	K	478	G	K478G	9.27111	-0.46116	65	2	9.30291	9.23932
Omicron_BA1	K	478	H	K478H	9.59063	-0.14164	50	2	9.62058	9.56069
Omicron_BA1	K	478	I	K478I	9.57164	-0.16063	49	2	9.58231	9.56098
Omicron_BA1	K	478	K	K478K	9.73227	0	4643	2	9.72341	9.74113
Omicron_BA1	K	478	L	K478L	9.59585	-0.13643	52	2	9.60618	9.58552
Omicron_BA1	K	478	M	K478M	9.49249	-0.23979	49	2	9.5513	9.43367
Omicron_BA1	K	478	N	K478N	9.57286	-0.15941	41	2	9.49273	9.65299
Omicron_BA1	K	478	P	K478P	8.83484	-0.89743	31	2	8.90514	8.76455
Omicron_BA1	K	478	Q	K478Q	9.73308	0.00081	41	2	9.66269	9.80348
Omicron_BA1	K	478	R	K478R	9.48249	-0.24978	44	2	9.65887	9.30611
Omicron_BA1	K	478	S	K478S	9.68039	-0.05189	71	2	9.67906	9.68172
Omicron_BA1	K	478	T	K478T	9.72006	-0.01221	53	2	9.69965	9.74047
Omicron_BA1	K	478	V	K478V	9.61465	-0.11762	61	2	9.5852	9.64411
Omicron_BA1	K	478	W	K478W	9.27191	-0.46036	50	2	9.26209	9.28173
Omicron_BA1	K	478	Y	K478Y	9.43293	-0.29934	50	2	9.43431	9.43155
Omicron_BA1	P	479	A	P479A	9.65093	-0.08135	64	2	9.609	9.69285
Omicron_BA1	P	479	C	P479C	8.99049	-0.74178	69	2	8.99989	8.9811
Omicron_BA1	P	479	D	P479D	9.61725	-0.11503	73	2	9.62673	9.60776
Omicron_BA1	P	479	E	P479E	9.59648	-0.13579	72	2	9.54715	9.64581
Omicron_BA1	P	479	F	P479F	8.96245	-0.76982	62	2	8.93948	8.98543
Omicron_BA1	P	479	G	P479G	9.26162	-0.47066	66	2	9.22115	9.30208
Omicron_BA1	P	479	H	P479H	9.24615	-0.48612	63	2	9.27291	9.21939
Omicron_BA1	P	479	I	P479I	9.1413	-0.59097	73	2	9.11498	9.16762
Omicron_BA1	P	479	K	P479K	9.61626	-0.11601	47	2	9.649	9.58352
Omicron_BA1	P	479	L	P479L	9.19766	-0.53461	60	2	9.15454	9.24079
Omicron_BA1	P	479	M	P479M	9.12984	-0.60243	59	2	9.13827	9.12142
Omicron_BA1	P	479	N	P479N	9.44872	-0.28355	65	2	9.46098	9.43646
Omicron_BA1	P	479	P	P479P	9.73227	0	4643	2	9.72341	9.74113
Omicron_BA1	P	479	Q	P479Q	9.54232	-0.18995	58	2	9.43684	9.6478
Omicron_BA1	P	479	R	P479R	9.42073	-0.31154	58	2	9.43637	9.4051
Omicron_BA1	P	479	S	P479S	9.86265	0.13038	58	2	9.82101	9.9043
Omicron_BA1	P	479	T	P479T	9.87675	0.14447	66	2	9.8476	9.9059
Omicron_BA1	P	479	V	P479V	9.35867	-0.3736	86	2	9.39875	9.31859
Omicron_BA1	P	479	W	P479W	8.82728	-0.90499	61	2	8.84809	8.80647
Omicron_BA1	P	479	Y	P479Y	8.90118	-0.83109	50	2	8.93799	8.86438
Omicron_BA1	C	480	A	C480A	8.65399	-1.07828	47	2	8.61167	8.69632
Omicron_BA1	C	480	C	C480C	9.73227	0	4643	2	9.72341	9.74113
Omicron_BA1	C	480	D	C480D	8.67622	-1.05605	59	2	8.67597	8.67647
Omicron_BA1	C	480	E	C480E	8.66696	-1.06531	63	2	8.69684	8.63709
Omicron_BA1	C	480	F	C480F	8.66439	-1.06788	41	2	8.73005	8.59873
Omicron_BA1	C	480	G	C480G	8.62958	-1.10269	58	2	8.61373	8.64544
Omicron_BA1	C	480	H	C480H	8.54729	-1.18498	64	2	8.61857	8.47601
Omicron_BA1	C	480	I	C480I	8.59425	-1.13802	59	2	8.55067	8.63784
Omicron_BA1	C	480	K	C480K	8.63067	-1.1016	63	2	8.62886	8.63248
Omicron_BA1	C	480	L	C480L	8.56747	-1.1648	58	2	8.54054	8.59439
Omicron_BA1	C	480	M	C480M	8.57957	-1.1527	49	2	8.52676	8.63239
Omicron_BA1	C	480	N	C480N	8.65142	-1.08085	51	2	8.66216	8.64068
Omicron_BA1	C	480	P	C480P	8.61929	-1.11298	68	2	8.64327	8.59531
Omicron_BA1	C	480	Q	C480Q	8.65765	-1.07462	60	2	8.60339	8.71192
Omicron_BA1	C	480	R	C480R	8.51532	-1.21695	65	2	8.56506	8.46558
Omicron_BA1	C	480	S	C480S	8.65053	-1.08175	56	2	8.62204	8.67901
Omicron_BA1	C	480	T	C480T	8.69597	-1.03631	71	2	8.67171	8.72022
Omicron_BA1	C	480	V	C480V	8.67614	-1.05613	69	2	8.63582	8.71647
Omicron_BA1	C	480	W	C480W	8.4879	-1.24437	63	2	8.50563	8.47017
Omicron_BA1	C	480	Y	C480Y	8.5719	-1.16037	43	2	8.53792	8.60588
Omicron_BA1	N	481	A	N481A	9.57923	-0.15304	9	2	9.54242	9.61605
Omicron_BA1	N	481	C	N481C	9.01333	-0.71894	58	2	8.94136	9.0853
Omicron_BA1	N	481	D	N481D	9.63599	-0.09628	50	2	9.60479	9.66719
Omicron_BA1	N	481	E	N481E	9.61154	-0.12073	40	2	9.64925	9.57382
Omicron_BA1	N	481	F	N481F	9.38351	-0.34876	72	2	9.39703	9.37
Omicron_BA1	N	481	G	N481G	9.64947	-0.0828	77	2	9.63743	9.66151
Omicron_BA1	N	481	H	N481H	9.48683	-0.24545	53	2	9.34583	9.62782
Omicron_BA1	N	481	I	N481I	8.96861	-0.76367	66	2	8.9131	9.02412
Omicron_BA1	N	481	K	N481K	9.74834	0.01607	56	2	9.73363	9.76306
Omicron_BA1	N	481	L	N481L	9.397	-0.33527	55	2	9.38733	9.40668
Omicron_BA1	N	481	M	N481M	9.4056	-0.32668	55	2	9.34866	9.46253
Omicron_BA1	N	481	N	N481N	9.73227	0	4643	2	9.72341	9.74113
Omicron_BA1	N	481	P	N481P	8.91574	-0.81653	46	2	8.90605	8.92543
Omicron_BA1	N	481	Q	N481Q	9.50133	-0.23094	50	2	9.45708	9.54557
Omicron_BA1	N	481	R	N481R	9.53223	-0.20004	71	2	9.55144	9.51303
Omicron_BA1	N	481	S	N481S	9.41104	-0.32123	74	2	9.48187	9.34021
Omicron_BA1	N	481	T	N481T	9.40356	-0.32871	31	2	9.34435	9.46277
Omicron_BA1	N	481	V	N481V	9.06647	-0.6658	57	2	9.0539	9.07904
Omicron_BA1	N	481	W	N481W	9.21996	-0.51232	61	2	9.192	9.24792
Omicron_BA1	N	481	Y	N481Y	9.38666	-0.34561	71	2	9.44845	9.32487
Omicron_BA1	G	482	A	G482A	9.10328	-0.629	41	2	9.10891	9.09764
Omicron_BA1	G	482	C	G482C	8.68379	-1.04848	62	2	8.67801	8.68957
Omicron_BA1	G	482	D	G482D	9.22427	-0.508	41	2	9.41334	9.03521
Omicron_BA1	G	482	E	G482E	9.33884	-0.39344	50	2	9.24894	9.42874
Omicron_BA1	G	482	F	G482F	8.74341	-0.98886	67	2	8.74267	8.74416
Omicron_BA1	G	482	G	G482G	9.73227	0	4643	2	9.72341	9.74113
Omicron_BA1	G	482	H	G482H	9.15063	-0.58164	43	2	9.19729	9.10398
Omicron_BA1	G	482	I	G482I	8.68335	-1.04892	36	2	8.73087	8.63583
Omicron_BA1	G	482	K	G482K	9.31464	-0.41764	59	2	9.28736	9.34191
Omicron_BA1	G	482	L	G482L	8.79557	-0.9367	80	2	8.78757	8.80358
Omicron_BA1	G	482	M	G482M	8.83749	-0.89478	46	2	8.80574	8.86924
Omicron_BA1	G	482	N	G482N	9.64729	-0.08498	46	2	9.65187	9.64271
Omicron_BA1	G	482	P	G482P	8.74049	-0.99178	56	2	8.68858	8.79241
Omicron_BA1	G	482	Q	G482Q	9.27831	-0.45397	41	2	9.25101	9.30561
Omicron_BA1	G	482	R	G482R	9.09788	-0.63439	41	2	9.04847	9.14729
Omicron_BA1	G	482	S	G482S	9.26589	-0.46638	44	2	9.27937	9.25241
Omicron_BA1	G	482	T	G482T	9.08505	-0.64722	48	2	9.10237	9.06773
Omicron_BA1	G	482	V	G482V	8.75632	-0.97595	39	2	8.78127	8.73138
Omicron_BA1	G	482	W	G482W	8.64464	-1.08763	51	2	8.59136	8.69792
Omicron_BA1	G	482	Y	G482Y	8.7052	-1.02707	57	2	8.64409	8.76632
Omicron_BA1	V	483	A	V483A	9.45199	-0.28028	40	2	9.1073	9.79668
Omicron_BA1	V	483	C	V483C	9.12221	-0.61007	50	2	9.05603	9.18838
Omicron_BA1	V	483	D	V483D	9.3347	-0.39757	57	2	9.32392	9.34548
Omicron_BA1	V	483	E	V483E	9.79167	0.0594	56	2	9.72963	9.85372
Omicron_BA1	V	483	F	V483F	9.27206	-0.46021	39	2	9.18925	9.35487
Omicron_BA1	V	483	G	V483G	9.41137	-0.3209	75	2	9.3787	9.44404
Omicron_BA1	V	483	H	V483H	9.80987	0.07759	51	2	9.79789	9.82185
Omicron_BA1	V	483	I	V483I	9.68908	-0.04319	36	2	9.63524	9.74293
Omicron_BA1	V	483	K	V483K	9.756	0.02373	52	2	9.84218	9.66982
Omicron_BA1	V	483	L	V483L	9.44571	-0.28657	32	2	9.31465	9.57676
Omicron_BA1	V	483	M	V483M	9.74037	0.0081	38	2	9.73619	9.74455
Omicron_BA1	V	483	N	V483N	9.71563	-0.01664	56	2	9.66785	9.76341
Omicron_BA1	V	483	P	V483P	8.94868	-0.78359	44	2	8.98624	8.91112
Omicron_BA1	V	483	Q	V483Q	9.81823	0.08596	47	2	9.81313	9.82333
Omicron_BA1	V	483	R	V483R	9.77882	0.04655	34	2	9.69943	9.85821
Omicron_BA1	V	483	S	V483S	9.98994	0.25767	46	2	9.9633	10.01657
Omicron_BA1	V	483	T	V483T	9.98014	0.24787	65	2	10.00401	9.95627
Omicron_BA1	V	483	V	V483V	9.73227	0	4643	2	9.72341	9.74113
Omicron_BA1	V	483	W	V483W	8.96297	-0.7693	41	2	8.99871	8.92724
Omicron_BA1	V	483	Y	V483Y	9.23136	-0.50091	58	2	9.21776	9.24495
Omicron_BA1	A	484	A	A484A	9.73227	0	4643	2	9.72341	9.74113
Omicron_BA1	A	484	C	A484C	9.27712	-0.45515	49	2	9.26772	9.28652
Omicron_BA1	A	484	D	A484D	9.56215	-0.17012	47	2	9.42691	9.6974
Omicron_BA1	A	484	E	A484E	9.84968	0.11741	55	2	9.90444	9.79492
Omicron_BA1	A	484	F	A484F	9.10819	-0.62408	49	2	9.10859	9.10779
Omicron_BA1	A	484	G	A484G	9.37848	-0.35379	65	2	9.32496	9.432
Omicron_BA1	A	484	H	A484H	9.29283	-0.43945	46	2	9.25077	9.33488
Omicron_BA1	A	484	I	A484I	9.48096	-0.25131	54	2	9.48043	9.4815
Omicron_BA1	A	484	K	A484K	9.66524	-0.06704	46	2	9.5715	9.75897
Omicron_BA1	A	484	L	A484L	9.5524	-0.17987	54	2	9.49072	9.61408
Omicron_BA1	A	484	M	A484M	9.59397	-0.13831	45	2	9.52787	9.66006
Omicron_BA1	A	484	N	A484N	9.4667	-0.26558	57	2	9.53242	9.40097
Omicron_BA1	A	484	P	A484P	9.7908	0.05852	59	2	9.69614	9.88545
Omicron_BA1	A	484	Q	A484Q	9.71232	-0.01995	42	2	9.67994	9.74471
Omicron_BA1	A	484	R	A484R	9.67171	-0.06056	49	2	9.69669	9.64673
Omicron_BA1	A	484	S	A484S	9.68792	-0.04435	56	2	9.66269	9.71314
Omicron_BA1	A	484	T	A484T	9.81109	0.07882	61	2	9.81128	9.8109
Omicron_BA1	A	484	V	A484V	9.63592	-0.09635	55	2	9.66768	9.60416
Omicron_BA1	A	484	W	A484W	8.91685	-0.81542	63	2	8.89123	8.94247
Omicron_BA1	A	484	Y	A484Y	9.09999	-0.63228	47	2	9.09116	9.10882
Omicron_BA1	G	485	A	G485A	9.15982	-0.57245	56	2	9.15733	9.16231
Omicron_BA1	G	485	C	G485C	8.85239	-0.87988	71	2	8.86265	8.84213
Omicron_BA1	G	485	D	G485D	9.34252	-0.38976	61	2	9.37372	9.31131
Omicron_BA1	G	485	E	G485E	9.18947	-0.5428	55	2	9.17387	9.20508
Omicron_BA1	G	485	F	G485F	8.74286	-0.98941	79	2	8.73608	8.74964
Omicron_BA1	G	485	G	G485G	9.73227	0	4643	2	9.72341	9.74113
Omicron_BA1	G	485	H	G485H	8.81898	-0.91329	37	2	8.79291	8.84506
Omicron_BA1	G	485	I	G485I	8.57951	-1.15276	13	2	8.69925	8.45977
Omicron_BA1	G	485	K	G485K	9.20138	-0.53089	46	2	9.22625	9.17651
Omicron_BA1	G	485	L	G485L	8.65547	-1.0768	64	2	8.68504	8.6259
Omicron_BA1	G	485	M	G485M	8.95304	-0.77923	18	2	8.89721	9.00888
Omicron_BA1	G	485	N	G485N	9.24985	-0.48243	35	2	9.26962	9.23007
Omicron_BA1	G	485	P	G485P	8.90569	-0.82658	49	2	8.96801	8.84337
Omicron_BA1	G	485	Q	G485Q	9.23909	-0.49319	59	2	9.23916	9.23901
Omicron_BA1	G	485	R	G485R	8.93384	-0.79843	44	2	8.93385	8.93382
Omicron_BA1	G	485	S	G485S	9.47831	-0.25396	62	2	9.49967	9.45695
Omicron_BA1	G	485	T	G485T	9.26061	-0.47166	45	2	9.21078	9.31044
Omicron_BA1	G	485	V	G485V	8.7141	-1.01817	76	2	8.70555	8.72265
Omicron_BA1	G	485	W	G485W	8.7387	-0.99357	51	2	8.76033	8.71706
Omicron_BA1	G	485	Y	G485Y	8.61724	-1.11504	64	2	8.60093	8.63355
Omicron_BA1	F	486	A	F486A	9.95972	0.22745	43	2	10.03823	9.88122
Omicron_BA1	F	486	C	F486C	9.36495	-0.36732	65	2	9.37002	9.35988
Omicron_BA1	F	486	D	F486D	9.91924	0.18697	51	2	9.99666	9.84183
Omicron_BA1	F	486	E	F486E	10.03451	0.30224	53	2	10.0153	10.05373
Omicron_BA1	F	486	F	F486F	9.73227	0	4643	2	9.72341	9.74113
Omicron_BA1	F	486	G	F486G	9.83701	0.10474	68	2	9.83296	9.84106
Omicron_BA1	F	486	H	F486H	9.80012	0.06785	36	2	9.6279	9.97235
Omicron_BA1	F	486	I	F486I	9.81921	0.08694	41	2	9.81512	9.82331
Omicron_BA1	F	486	K	F486K	9.95176	0.21948	36	2	9.95861	9.9449
Omicron_BA1	F	486	L	F486L	9.83114	0.09887	57	2	9.86436	9.79792
Omicron_BA1	F	486	M	F486M	9.86343	0.13116	39	2	9.85356	9.8733
Omicron_BA1	F	486	N	F486N	10.01792	0.28565	55	2	9.99835	10.03749
Omicron_BA1	F	486	P	F486P	9.90307	0.1708	60	2	9.84067	9.96547
Omicron_BA1	F	486	Q	F486Q	9.90661	0.17434	44	2	10.03107	9.78216
Omicron_BA1	F	486	R	F486R	9.95407	0.22179	33	2	9.88109	10.02704
Omicron_BA1	F	486	S	F486S	9.9057	0.17343	58	2	9.89691	9.9145
Omicron_BA1	F	486	T	F486T	9.99444	0.26216	47	2	10.03605	9.95282
Omicron_BA1	F	486	V	F486V	9.83801	0.10574	34	2	9.80605	9.86997
Omicron_BA1	F	486	W	F486W	9.54073	-0.19154	67	2	9.4988	9.58266
Omicron_BA1	F	486	Y	F486Y	9.80455	0.07228	68	2	9.79346	9.81564
Omicron_BA1	N	487	A	N487A	9.38397	-0.3483	31	2	9.39132	9.37662
Omicron_BA1	N	487	C	N487C	9.07879	-0.65348	59	2	9.08411	9.07347
Omicron_BA1	N	487	D	N487D	9.78216	0.04989	43	2	9.66186	9.90246
Omicron_BA1	N	487	E	N487E	9.86618	0.13391	43	2	9.92338	9.80898
Omicron_BA1	N	487	F	N487F	9.02354	-0.70874	55	2	8.98791	9.05916
Omicron_BA1	N	487	G	N487G	9.74692	0.01465	54	2	9.7222	9.77164
Omicron_BA1	N	487	H	N487H	9.28953	-0.44274	51	2	9.31131	9.26775
Omicron_BA1	N	487	I	N487I	8.65853	-1.07374	52	2	8.60615	8.71091
Omicron_BA1	N	487	K	N487K	9.52017	-0.2121	50	2	9.48557	9.55477
Omicron_BA1	N	487	L	N487L	9.22222	-0.51005	52	2	9.18724	9.2572
Omicron_BA1	N	487	M	N487M	9.38532	-0.34695	58	2	9.40212	9.36853
Omicron_BA1	N	487	N	N487N	9.73227	0	4643	2	9.72341	9.74113
Omicron_BA1	N	487	P	N487P	8.68231	-1.04996	45	2	8.65142	8.7132
Omicron_BA1	N	487	Q	N487Q	9.67546	-0.05681	46	2	9.60354	9.74738
Omicron_BA1	N	487	R	N487R	9.27622	-0.45606	48	2	9.25639	9.29604
Omicron_BA1	N	487	S	N487S	9.39622	-0.33605	54	2	9.42044	9.37199
Omicron_BA1	N	487	T	N487T	9.01537	-0.71691	58	2	8.97205	9.05869
Omicron_BA1	N	487	V	N487V	8.67718	-1.05509	42	2	8.69713	8.65724
Omicron_BA1	N	487	W	N487W	8.83533	-0.89694	61	2	8.88863	8.78203
Omicron_BA1	N	487	Y	N487Y	8.91598	-0.81629	42	2	8.8462	8.98576
Omicron_BA1	C	488	A	C488A	8.43599	-1.29628	47	2	8.52541	8.34658
Omicron_BA1	C	488	C	C488C	9.73227	0	4643	2	9.72341	9.74113
Omicron_BA1	C	488	D	C488D	8.654	-1.07827	48	2	8.62702	8.68098
Omicron_BA1	C	488	E	C488E	8.67105	-1.06122	39	2	8.70538	8.63673
Omicron_BA1	C	488	F	C488F	8.54782	-1.18445	51	2	8.46912	8.62653
Omicron_BA1	C	488	G	C488G	8.59515	-1.13712	39	2	8.58111	8.60919
Omicron_BA1	C	488	H	C488H	8.56258	-1.16969	56	2	8.53709	8.58806
Omicron_BA1	C	488	I	C488I	8.44701	-1.28527	58	2	8.31589	8.57813
Omicron_BA1	C	488	K	C488K	8.68898	-1.04329	63	2	8.72219	8.65576
Omicron_BA1	C	488	L	C488L	8.55242	-1.17985	49	2	8.51691	8.58793
Omicron_BA1	C	488	M	C488M	8.52357	-1.20871	43	2	8.5026	8.54453
Omicron_BA1	C	488	N	C488N	8.61855	-1.11372	51	2	8.68966	8.54745
Omicron_BA1	C	488	P	C488P	8.53813	-1.19414	55	2	8.52479	8.55147
Omicron_BA1	C	488	Q	C488Q	8.63113	-1.10114	31	2	8.65692	8.60533
Omicron_BA1	C	488	R	C488R	8.53561	-1.19666	52	2	8.56673	8.5045
Omicron_BA1	C	488	S	C488S	8.57293	-1.15935	41	2	8.58821	8.55765
Omicron_BA1	C	488	T	C488T	8.58684	-1.14544	41	2	8.69541	8.47826
Omicron_BA1	C	488	V	C488V	8.58867	-1.14361	64	2	8.58675	8.59058
Omicron_BA1	C	488	W	C488W	8.49169	-1.24058	46	2	8.43023	8.55315
Omicron_BA1	C	488	Y	C488Y	8.42514	-1.30713	46	2	8.31447	8.53581
Omicron_BA1	Y	489	A	Y489A	9.11948	-0.61279	47	2	9.15502	9.08395
Omicron_BA1	Y	489	C	Y489C	9.43571	-0.29656	35	2	9.35542	9.51601
Omicron_BA1	Y	489	D	Y489D	9.2765	-0.45577	45	2	9.33542	9.21758
Omicron_BA1	Y	489	E	Y489E	9.61898	-0.11329	45	2	9.5592	9.67877
Omicron_BA1	Y	489	F	Y489F	9.49615	-0.23612	49	2	9.58647	9.40583
Omicron_BA1	Y	489	G	Y489G	9.0915	-0.64078	55	2	9.12552	9.05747
Omicron_BA1	Y	489	H	Y489H	9.76946	0.03719	36	2	9.76344	9.77548
Omicron_BA1	Y	489	I	Y489I	9.19399	-0.53828	46	2	9.15667	9.23132
Omicron_BA1	Y	489	K	Y489K	9.51942	-0.21285	46	2	9.52515	9.51369
Omicron_BA1	Y	489	L	Y489L	9.31474	-0.41753	59	2	9.32153	9.30795
Omicron_BA1	Y	489	M	Y489M	9.33029	-0.40199	40	2	9.27285	9.38772
Omicron_BA1	Y	489	N	Y489N	9.3361	-0.39617	47	2	9.32375	9.34845
Omicron_BA1	Y	489	P	Y489P	9.05721	-0.67506	46	2	9.0239	9.09052
Omicron_BA1	Y	489	Q	Y489Q	9.42573	-0.30654	48	2	9.33519	9.51627
Omicron_BA1	Y	489	R	Y489R	9.25634	-0.47594	42	2	9.24793	9.26474
Omicron_BA1	Y	489	S	Y489S	9.78503	0.05276	56	2	9.78867	9.7814
Omicron_BA1	Y	489	T	Y489T	9.67978	-0.05249	44	2	9.66954	9.69002
Omicron_BA1	Y	489	V	Y489V	9.28422	-0.44805	48	2	9.32706	9.24138
Omicron_BA1	Y	489	W	Y489W	9.60762	-0.12465	53	2	9.56854	9.6467
Omicron_BA1	Y	489	Y	Y489Y	9.73227	0	4643	2	9.72341	9.74113
Omicron_BA1	F	490	A	F490A	9.62677	-0.10551	33	2	9.51018	9.74335
Omicron_BA1	F	490	C	F490C	9.14989	-0.58238	57	2	9.16068	9.1391
Omicron_BA1	F	490	D	F490D	9.46302	-0.26926	42	2	9.38112	9.54491
Omicron_BA1	F	490	E	F490E	9.85564	0.12336	37	2	9.82049	9.89078
Omicron_BA1	F	490	F	F490F	9.73227	0	4643	2	9.72341	9.74113
Omicron_BA1	F	490	G	F490G	9.03812	-0.69416	48	2	9.0184	9.05783
Omicron_BA1	F	490	H	F490H	9.83359	0.10132	63	2	9.77564	9.89154
Omicron_BA1	F	490	I	F490I	9.30877	-0.4235	52	2	9.28294	9.33459
Omicron_BA1	F	490	K	F490K	9.69872	-0.03355	33	2	9.65001	9.74743
Omicron_BA1	F	490	L	F490L	9.40221	-0.33007	64	2	9.38706	9.41735
Omicron_BA1	F	490	M	F490M	9.5477	-0.18457	39	2	9.58239	9.51301
Omicron_BA1	F	490	N	F490N	9.80124	0.06897	44	2	9.78489	9.81759
Omicron_BA1	F	490	P	F490P	9.79811	0.06584	28	2	9.76971	9.82651
Omicron_BA1	F	490	Q	F490Q	9.79052	0.05825	44	2	9.83201	9.74903
Omicron_BA1	F	490	R	F490R	9.64443	-0.08784	42	2	9.67006	9.61881
Omicron_BA1	F	490	S	F490S	9.62483	-0.10744	40	2	9.63926	9.61041
Omicron_BA1	F	490	T	F490T	9.58543	-0.14685	44	2	9.53606	9.63479
Omicron_BA1	F	490	V	F490V	9.53456	-0.19772	61	2	9.47991	9.58921
Omicron_BA1	F	490	W	F490W	9.65928	-0.07299	49	2	9.62285	9.69571
Omicron_BA1	F	490	Y	F490Y	9.78386	0.05158	38	2	9.8288	9.73891
Omicron_BA1	P	491	A	P491A	8.56458	-1.16769	43	2	8.50642	8.62275
Omicron_BA1	P	491	C	P491C	8.51554	-1.21673	54	2	8.48704	8.54404
Omicron_BA1	P	491	D	P491D	8.45291	-1.27936	57	2	8.42991	8.47592
Omicron_BA1	P	491	E	P491E	8.42762	-1.30465	37	2	8.37825	8.477
Omicron_BA1	P	491	F	P491F	8.39251	-1.33976	68	2	8.42252	8.36251
Omicron_BA1	P	491	G	P491G	8.47728	-1.255	52	2	8.53142	8.42314
Omicron_BA1	P	491	H	P491H	8.33726	-1.39501	55	2	8.3239	8.35062
Omicron_BA1	P	491	I	P491I	8.4807	-1.25157	41	2	8.4952	8.4662
Omicron_BA1	P	491	K	P491K	8.39201	-1.34026	44	2	8.32749	8.45653
Omicron_BA1	P	491	L	P491L	8.46184	-1.27043	59	2	8.47856	8.44513
Omicron_BA1	P	491	M	P491M	8.38007	-1.3522	51	2	8.3346	8.42555
Omicron_BA1	P	491	N	P491N	8.49358	-1.23869	50	2	8.53596	8.45121
Omicron_BA1	P	491	P	P491P	9.73227	0	4643	2	9.72341	9.74113
Omicron_BA1	P	491	Q	P491Q	8.42232	-1.30996	55	2	8.46704	8.3776
Omicron_BA1	P	491	R	P491R	8.44556	-1.28671	49	2	8.4604	8.43072
Omicron_BA1	P	491	S	P491S	8.53056	-1.20171	58	2	8.52874	8.53238
Omicron_BA1	P	491	T	P491T	8.58043	-1.15184	51	2	8.6097	8.55116
Omicron_BA1	P	491	V	P491V	8.44222	-1.29005	40	2	8.38364	8.50079
Omicron_BA1	P	491	W	P491W	8.36176	-1.37052	66	2	8.34093	8.38258
Omicron_BA1	P	491	Y	P491Y	8.36094	-1.37134	64	2	8.33766	8.38421
Omicron_BA1	L	492	A	L492A	8.56242	-1.16985	46	2	8.55935	8.5655
Omicron_BA1	L	492	C	L492C	8.54211	-1.19016	47	2	8.59485	8.48937
Omicron_BA1	L	492	D	L492D	8.73292	-0.99935	57	2	8.73829	8.72755
Omicron_BA1	L	492	E	L492E	8.68833	-1.04394	65	2	8.72761	8.64905
Omicron_BA1	L	492	F	L492F	8.90878	-0.82349	72	2	8.91545	8.90211
Omicron_BA1	L	492	G	L492G	8.55736	-1.17491	71	2	8.56343	8.5513
Omicron_BA1	L	492	H	L492H	8.5376	-1.19467	64	2	8.50518	8.57002
Omicron_BA1	L	492	I	L492I	9.32034	-0.41193	49	2	9.25235	9.38833
Omicron_BA1	L	492	K	L492K	8.55058	-1.18169	54	2	8.49328	8.60788
Omicron_BA1	L	492	L	L492L	9.73227	0	4643	2	9.72341	9.74113
Omicron_BA1	L	492	M	L492M	8.77739	-0.95488	76	2	8.80847	8.74631
Omicron_BA1	L	492	N	L492N	8.71814	-1.01414	62	2	8.75774	8.67853
Omicron_BA1	L	492	P	L492P	8.5569	-1.17537	52	2	8.58945	8.52435
Omicron_BA1	L	492	Q	L492Q	8.52174	-1.21054	75	2	8.52285	8.52062
Omicron_BA1	L	492	R	L492R	8.42952	-1.30275	73	2	8.43635	8.4227
Omicron_BA1	L	492	S	L492S	8.56476	-1.16752	69	2	8.51086	8.61865
Omicron_BA1	L	492	T	L492T	8.6587	-1.07358	56	2	8.59418	8.72321
Omicron_BA1	L	492	V	L492V	8.86345	-0.86882	69	2	8.84505	8.88186
Omicron_BA1	L	492	W	L492W	8.42301	-1.30926	65	2	8.48534	8.36069
Omicron_BA1	L	492	Y	L492Y	8.46726	-1.26501	71	2	8.45815	8.47637
Omicron_BA1	R	493	A	R493A	9.50285	-0.22943	46	2	9.50284	9.50285
Omicron_BA1	R	493	C	R493C	9.18822	-0.54406	52	2	9.1439	9.23253
Omicron_BA1	R	493	D	R493D	9.08461	-0.64766	76	2	9.05549	9.11373
Omicron_BA1	R	493	E	R493E	9.44905	-0.28322	46	2	9.38478	9.51333
Omicron_BA1	R	493	F	R493F	8.89695	-0.83533	38	2	8.89263	8.90127
Omicron_BA1	R	493	G	R493G	9.21795	-0.51432	49	2	9.26008	9.17582
Omicron_BA1	R	493	H	R493H	9.2636	-0.46868	58	2	9.25256	9.27463
Omicron_BA1	R	493	I	R493I	8.96542	-0.76685	56	2	8.97427	8.95657
Omicron_BA1	R	493	K	R493K	9.82927	0.09699	46	2	9.86156	9.79697
Omicron_BA1	R	493	L	R493L	8.94597	-0.78631	65	2	8.95055	8.94138
Omicron_BA1	R	493	M	R493M	9.26617	-0.4661	61	2	9.32673	9.20561
Omicron_BA1	R	493	N	R493N	9.22386	-0.50841	38	2	9.21084	9.23689
Omicron_BA1	R	493	P	R493P	8.60383	-1.12844	66	2	8.6003	8.60736
Omicron_BA1	R	493	Q	R493Q	9.56454	-0.16773	57	2	9.54027	9.58882
Omicron_BA1	R	493	R	R493R	9.73227	0	4643	2	9.72341	9.74113
Omicron_BA1	R	493	S	R493S	9.40415	-0.32812	60	2	9.40398	9.40431
Omicron_BA1	R	493	T	R493T	9.23593	-0.49634	54	2	9.19918	9.27268
Omicron_BA1	R	493	V	R493V	9.45706	-0.27521	45	2	9.46397	9.45014
Omicron_BA1	R	493	W	R493W	8.67874	-1.05353	41	2	8.68966	8.66783
Omicron_BA1	R	493	Y	R493Y	9.02458	-0.70769	51	2	9.02909	9.02007
Omicron_BA1	S	494	A	S494A	9.6989	-0.03338	23	2	9.71817	9.67963
Omicron_BA1	S	494	C	S494C	8.98109	-0.75118	38	2	9.00144	8.96074
Omicron_BA1	S	494	D	S494D	9.08515	-0.64712	44	2	9.0584	9.1119
Omicron_BA1	S	494	E	S494E	9.62075	-0.11152	27	2	9.61882	9.62268
Omicron_BA1	S	494	F	S494F	8.9049	-0.82737	58	2	8.82558	8.98422
Omicron_BA1	S	494	G	S494G	9.31699	-0.41529	34	2	9.2154	9.41857
Omicron_BA1	S	494	H	S494H	9.57415	-0.15812	42	2	9.51944	9.62886
Omicron_BA1	S	494	I	S494I	8.81714	-0.91513	54	2	8.76609	8.86819
Omicron_BA1	S	494	K	S494K	9.739	0.00673	46	2	9.75637	9.72163
Omicron_BA1	S	494	L	S494L	8.92945	-0.80282	61	2	8.88612	8.97277
Omicron_BA1	S	494	M	S494M	9.07352	-0.65875	45	2	8.98921	9.15782
Omicron_BA1	S	494	N	S494N	9.83707	0.1048	44	2	9.86222	9.81192
Omicron_BA1	S	494	P	S494P	9.6614	-0.07087	47	2	9.62442	9.69838
Omicron_BA1	S	494	Q	S494Q	9.64713	-0.08514	39	2	9.64494	9.64932
Omicron_BA1	S	494	R	S494R	9.65647	-0.0758	45	2	9.64281	9.67014
Omicron_BA1	S	494	S	S494S	9.73227	0	4643	2	9.72341	9.74113
Omicron_BA1	S	494	T	S494T	9.622	-0.11028	56	2	9.54659	9.6974
Omicron_BA1	S	494	V	S494V	9.04126	-0.69102	53	2	9.0495	9.03301
Omicron_BA1	S	494	W	S494W	8.76505	-0.96722	53	2	8.75116	8.77893
Omicron_BA1	S	494	Y	S494Y	9.17584	-0.55643	46	2	9.14693	9.20475
Omicron_BA1	Y	495	A	Y495A	8.65559	-1.07668	49	2	8.64508	8.66611
Omicron_BA1	Y	495	C	Y495C	8.49271	-1.23957	58	2	8.4347	8.55071
Omicron_BA1	Y	495	D	Y495D	8.72248	-1.00979	39	2	8.71996	8.725
Omicron_BA1	Y	495	E	Y495E	8.83038	-0.90189	49	2	8.82524	8.83553
Omicron_BA1	Y	495	F	Y495F	8.5964	-1.13588	54	2	8.64208	8.55072
Omicron_BA1	Y	495	G	Y495G	8.74311	-0.98916	52	2	8.77686	8.70937
Omicron_BA1	Y	495	H	Y495H	8.7575	-0.97478	31	2	8.76526	8.74973
Omicron_BA1	Y	495	I	Y495I	8.67768	-1.0546	36	2	8.6258	8.72956
Omicron_BA1	Y	495	K	Y495K	8.64072	-1.09155	52	2	8.59925	8.68219
Omicron_BA1	Y	495	L	Y495L	8.5983	-1.13398	50	2	8.63989	8.5567
Omicron_BA1	Y	495	M	Y495M	8.71321	-1.01906	56	2	8.63626	8.79016
Omicron_BA1	Y	495	N	Y495N	8.6475	-1.08477	42	2	8.63989	8.65511
Omicron_BA1	Y	495	P	Y495P	8.67863	-1.05364	49	2	8.67363	8.68364
Omicron_BA1	Y	495	Q	Y495Q	8.69023	-1.04204	48	2	8.67334	8.70712
Omicron_BA1	Y	495	R	Y495R	8.55004	-1.18223	32	2	8.55975	8.54033
Omicron_BA1	Y	495	S	Y495S	8.67839	-1.05388	37	2	8.67275	8.68403
Omicron_BA1	Y	495	T	Y495T	8.71952	-1.01275	46	2	8.65994	8.77909
Omicron_BA1	Y	495	V	Y495V	8.64437	-1.08791	43	2	8.67055	8.61819
Omicron_BA1	Y	495	W	Y495W	8.44723	-1.28504	47	2	8.44657	8.44789
Omicron_BA1	Y	495	Y	Y495Y	9.73227	0	4643	2	9.72341	9.74113
Omicron_BA1	S	496	A	S496A	9.77815	0.04588	76	2	9.78485	9.77145
Omicron_BA1	S	496	C	S496C	9.10873	-0.62354	57	2	9.21089	9.00657
Omicron_BA1	S	496	D	S496D	9.5809	-0.15137	51	2	9.56984	9.59196
Omicron_BA1	S	496	E	S496E	9.6165	-0.11577	48	2	9.63009	9.60291
Omicron_BA1	S	496	F	S496F	8.95329	-0.77898	61	2	8.964	8.94258
Omicron_BA1	S	496	G	S496G	9.78697	0.0547	50	2	9.74371	9.83023
Omicron_BA1	S	496	H	S496H	9.61598	-0.11629	45	2	9.59406	9.63791
Omicron_BA1	S	496	I	S496I	9.13123	-0.60104	46	2	9.06273	9.19974
Omicron_BA1	S	496	K	S496K	9.81383	0.08156	47	2	9.85116	9.7765
Omicron_BA1	S	496	L	S496L	9.03665	-0.69562	56	2	9.09818	8.97512
Omicron_BA1	S	496	M	S496M	9.41624	-0.31603	37	2	9.3813	9.45118
Omicron_BA1	S	496	N	S496N	9.7678	0.03553	33	2	9.81689	9.7187
Omicron_BA1	S	496	P	S496P	8.93998	-0.79229	47	2	8.93768	8.94227
Omicron_BA1	S	496	Q	S496Q	9.77581	0.04353	44	2	9.78304	9.76858
Omicron_BA1	S	496	R	S496R	9.62546	-0.10681	45	2	9.68318	9.56775
Omicron_BA1	S	496	S	S496S	9.73227	0	4643	2	9.72341	9.74113
Omicron_BA1	S	496	T	S496T	9.80695	0.07468	44	2	9.84294	9.77096
Omicron_BA1	S	496	V	S496V	9.34378	-0.38849	55	2	9.32802	9.35955
Omicron_BA1	S	496	W	S496W	8.94816	-0.78411	58	2	8.86179	9.03453
Omicron_BA1	S	496	Y	S496Y	9.14113	-0.59114	48	2	9.1018	9.18045
Omicron_BA1	F	497	A	F497A	8.81851	-0.91377	40	2	8.84684	8.79018
Omicron_BA1	F	497	C	F497C	8.56872	-1.16355	58	2	8.60499	8.53245
Omicron_BA1	F	497	D	F497D	8.78448	-0.94779	67	2	8.77425	8.79471
Omicron_BA1	F	497	E	F497E	8.75375	-0.97853	53	2	8.81571	8.69178
Omicron_BA1	F	497	F	F497F	9.73227	0	4643	2	9.72341	9.74113
Omicron_BA1	F	497	G	F497G	8.71296	-1.01931	58	2	8.68088	8.74505
Omicron_BA1	F	497	H	F497H	8.69285	-1.03942	54	2	8.69045	8.69526
Omicron_BA1	F	497	I	F497I	8.69227	-1.04	41	2	8.66139	8.72315
Omicron_BA1	F	497	K	F497K	8.62027	-1.112	40	2	8.62976	8.61078
Omicron_BA1	F	497	L	F497L	8.62123	-1.11104	59	2	8.64153	8.60092
Omicron_BA1	F	497	M	F497M	8.63853	-1.09375	58	2	8.63917	8.63788
Omicron_BA1	F	497	N	F497N	8.70354	-1.02873	54	2	8.63796	8.76912
Omicron_BA1	F	497	P	F497P	8.83093	-0.90134	61	2	8.81415	8.84771
Omicron_BA1	F	497	Q	F497Q	8.72293	-1.00934	68	2	8.74968	8.69619
Omicron_BA1	F	497	R	F497R	8.45774	-1.27453	55	2	8.52217	8.3933
Omicron_BA1	F	497	S	F497S	8.72789	-1.00438	68	2	8.7579	8.69787
Omicron_BA1	F	497	T	F497T	8.71012	-1.02215	56	2	8.66833	8.75192
Omicron_BA1	F	497	V	F497V	8.63846	-1.09382	51	2	8.60063	8.67628
Omicron_BA1	F	497	W	F497W	9.04686	-0.68541	60	2	9.07306	9.02067
Omicron_BA1	F	497	Y	F497Y	8.64014	-1.09213	43	2	8.70905	8.57123
Omicron_BA1	R	498	A	R498A	9.50216	-0.23012	58	2	9.56092	9.44339
Omicron_BA1	R	498	C	R498C	9.12338	-0.60889	54	2	9.12997	9.1168
Omicron_BA1	R	498	D	R498D	9.95867	0.2264	58	2	9.92636	9.99099
Omicron_BA1	R	498	E	R498E	9.61952	-0.11275	39	2	9.83861	9.40043
Omicron_BA1	R	498	F	R498F	9.2591	-0.47317	62	2	9.31808	9.20013
Omicron_BA1	R	498	G	R498G	9.426	-0.30627	66	2	9.33705	9.51496
Omicron_BA1	R	498	H	R498H	9.49446	-0.23782	55	2	9.35233	9.63658
Omicron_BA1	R	498	I	R498I	9.33934	-0.39294	49	2	9.3129	9.36577
Omicron_BA1	R	498	K	R498K	9.83076	0.09849	56	2	9.86308	9.79844
Omicron_BA1	R	498	L	R498L	9.53178	-0.20049	56	2	9.52727	9.53629
Omicron_BA1	R	498	M	R498M	9.55143	-0.18084	50	2	9.53012	9.57275
Omicron_BA1	R	498	N	R498N	9.86571	0.13344	56	2	9.88135	9.85007
Omicron_BA1	R	498	P	R498P	8.86228	-0.86999	63	2	8.80999	8.91457
Omicron_BA1	R	498	Q	R498Q	9.77605	0.04377	63	2	9.75777	9.79432
Omicron_BA1	R	498	R	R498R	9.73227	0	4643	2	9.72341	9.74113
Omicron_BA1	R	498	S	R498S	9.69238	-0.03989	44	2	9.76327	9.62148
Omicron_BA1	R	498	T	R498T	9.54849	-0.18378	58	2	9.49434	9.60264
Omicron_BA1	R	498	V	R498V	9.46373	-0.26854	61	2	9.44902	9.47845
Omicron_BA1	R	498	W	R498W	9.13115	-0.60112	46	2	9.08766	9.17464
Omicron_BA1	R	498	Y	R498Y	9.30958	-0.42269	54	2	9.30459	9.31457
Omicron_BA1	P	499	A	P499A	9.14258	-0.58969	48	2	9.12239	9.16277
Omicron_BA1	P	499	C	P499C	8.64772	-1.08455	53	2	8.603	8.69244
Omicron_BA1	P	499	D	P499D	9.6078	-0.12447	46	2	9.60755	9.60805
Omicron_BA1	P	499	E	P499E	9.49482	-0.23745	49	2	9.4178	9.57185
Omicron_BA1	P	499	F	P499F	8.51156	-1.22071	53	2	8.57196	8.45115
Omicron_BA1	P	499	G	P499G	9.41113	-0.32114	43	2	9.3666	9.45566
Omicron_BA1	P	499	H	P499H	9.25249	-0.47978	44	2	9.17004	9.33494
Omicron_BA1	P	499	I	P499I	8.35393	-1.37834	43	2	8.35807	8.34979
Omicron_BA1	P	499	K	P499K	9.22525	-0.50702	46	2	9.08184	9.36866
Omicron_BA1	P	499	L	P499L	8.55365	-1.17862	41	2	8.60583	8.50148
Omicron_BA1	P	499	M	P499M	8.70139	-1.03088	41	2	8.66808	8.73471
Omicron_BA1	P	499	N	P499N	9.54009	-0.19218	37	2	9.51487	9.56531
Omicron_BA1	P	499	P	P499P	9.73227	0	4643	2	9.72341	9.74113
Omicron_BA1	P	499	Q	P499Q	9.30163	-0.43064	23	2	9.39847	9.20479
Omicron_BA1	P	499	R	P499R	9.15862	-0.57365	44	2	9.16714	9.1501
Omicron_BA1	P	499	S	P499S	9.36398	-0.3683	35	2	9.37178	9.35617
Omicron_BA1	P	499	T	P499T	9.19037	-0.5419	37	2	9.17642	9.20433
Omicron_BA1	P	499	V	P499V	8.44925	-1.28302	58	2	8.48156	8.41693
Omicron_BA1	P	499	W	P499W	8.54732	-1.18495	55	2	8.54035	8.5543
Omicron_BA1	P	499	Y	P499Y	8.73944	-0.99283	56	2	8.75009	8.72879
Omicron_BA1	T	500	A	T500A	9.4967	-0.23558	54	2	9.5	9.49339
Omicron_BA1	T	500	C	T500C	9.08032	-0.65195	75	2	9.09831	9.06233
Omicron_BA1	T	500	D	T500D	9.82781	0.09554	62	2	9.8391	9.81652
Omicron_BA1	T	500	E	T500E	9.82393	0.09166	61	2	9.87983	9.76803
Omicron_BA1	T	500	F	T500F	9.29008	-0.44219	75	2	9.23246	9.3477
Omicron_BA1	T	500	G	T500G	9.83256	0.10029	66	2	9.79723	9.86789
Omicron_BA1	T	500	H	T500H	9.81448	0.08221	60	2	9.79252	9.83643
Omicron_BA1	T	500	I	T500I	9.09096	-0.64132	57	2	9.05326	9.12865
Omicron_BA1	T	500	K	T500K	9.41741	-0.31487	56	2	9.44851	9.3863
Omicron_BA1	T	500	L	T500L	9.10377	-0.6285	82	2	9.06779	9.13976
Omicron_BA1	T	500	M	T500M	9.30382	-0.42845	60	2	9.3484	9.25924
Omicron_BA1	T	500	N	T500N	9.75242	0.02014	48	2	9.76919	9.73565
Omicron_BA1	T	500	P	T500P	9.04417	-0.68811	46	2	8.97085	9.11748
Omicron_BA1	T	500	Q	T500Q	9.67077	-0.0615	63	2	9.64113	9.70041
Omicron_BA1	T	500	R	T500R	9.26552	-0.46675	53	2	9.265	9.26603
Omicron_BA1	T	500	S	T500S	9.81433	0.08206	65	2	9.79253	9.83613
Omicron_BA1	T	500	T	T500T	9.73227	0	4643	2	9.72341	9.74113
Omicron_BA1	T	500	V	T500V	9.10431	-0.62796	76	2	9.07767	9.13095
Omicron_BA1	T	500	W	T500W	9.71018	-0.0221	73	2	9.59598	9.82437
Omicron_BA1	T	500	Y	T500Y	9.40712	-0.32515	68	2	9.41684	9.3974
Omicron_BA1	Y	501	A	Y501A	9.95808	0.22581	57	2	9.94691	9.96925
Omicron_BA1	Y	501	C	Y501C	9.62919	-0.10308	78	2	9.6276	9.63079
Omicron_BA1	Y	501	D	Y501D	9.90447	0.1722	53	2	9.8773	9.93164
Omicron_BA1	Y	501	E	Y501E	9.88701	0.15474	67	2	9.914	9.86003
Omicron_BA1	Y	501	F	Y501F	9.64978	-0.0825	64	2	9.61437	9.68519
Omicron_BA1	Y	501	G	Y501G	9.91766	0.18539	82	2	9.89342	9.94191
Omicron_BA1	Y	501	H	Y501H	9.80706	0.07479	44	2	9.82226	9.79186
Omicron_BA1	Y	501	I	Y501I	9.5894	-0.14287	76	2	9.63267	9.54613
Omicron_BA1	Y	501	K	Y501K	9.83478	0.10251	66	2	9.8432	9.82637
Omicron_BA1	Y	501	L	Y501L	9.86122	0.12895	66	2	9.87257	9.84987
Omicron_BA1	Y	501	M	Y501M	9.95646	0.22419	78	2	9.9198	9.99312
Omicron_BA1	Y	501	N	Y501N	9.91895	0.18668	76	2	9.90692	9.93098
Omicron_BA1	Y	501	P	Y501P	9.44703	-0.28524	43	2	9.47948	9.41458
Omicron_BA1	Y	501	Q	Y501Q	9.93262	0.20035	73	2	9.93483	9.93041
Omicron_BA1	Y	501	R	Y501R	9.77996	0.04769	57	2	9.79168	9.76824
Omicron_BA1	Y	501	S	Y501S	9.91095	0.17867	50	2	9.8858	9.9361
Omicron_BA1	Y	501	T	Y501T	9.8119	0.07963	63	2	9.75638	9.86742
Omicron_BA1	Y	501	V	Y501V	9.79007	0.0578	59	2	9.71723	9.86292
Omicron_BA1	Y	501	W	Y501W	9.43149	-0.30078	99	2	9.39519	9.4678
Omicron_BA1	Y	501	Y	Y501Y	9.73227	0	4643	2	9.72341	9.74113
Omicron_BA1	G	502	A	G502A	9.73162	-0.00065	63	2	9.78153	9.68171
Omicron_BA1	G	502	C	G502C	9.00183	-0.73045	65	2	8.97126	9.03239
Omicron_BA1	G	502	D	G502D	9.95858	0.2263	55	2	9.88694	10.03021
Omicron_BA1	G	502	E	G502E	9.80807	0.0758	81	2	9.74948	9.86667
Omicron_BA1	G	502	F	G502F	9.43815	-0.29412	67	2	9.4309	9.4454
Omicron_BA1	G	502	G	G502G	9.73227	0	4643	2	9.72341	9.74113
Omicron_BA1	G	502	H	G502H	9.82004	0.08776	66	2	9.82038	9.81969
Omicron_BA1	G	502	I	G502I	9.7171	-0.01517	69	2	9.71654	9.71767
Omicron_BA1	G	502	K	G502K	9.82714	0.09487	67	2	9.86564	9.78865
Omicron_BA1	G	502	L	G502L	9.57946	-0.15281	77	2	9.59494	9.56398
Omicron_BA1	G	502	M	G502M	9.53271	-0.19956	63	2	9.5556	9.50983
Omicron_BA1	G	502	N	G502N	9.87742	0.14514	65	2	9.93429	9.82054
Omicron_BA1	G	502	P	G502P	9.67223	-0.06005	82	2	9.69658	9.64787
Omicron_BA1	G	502	Q	G502Q	9.75528	0.02301	54	2	9.81273	9.69784
Omicron_BA1	G	502	R	G502R	9.77803	0.04576	69	2	9.84556	9.71051
Omicron_BA1	G	502	S	G502S	9.83526	0.10299	48	2	9.88205	9.78848
Omicron_BA1	G	502	T	G502T	9.76637	0.03409	59	2	9.75435	9.77838
Omicron_BA1	G	502	V	G502V	9.82393	0.09166	72	2	9.8159	9.83196
Omicron_BA1	G	502	W	G502W	9.62207	-0.1102	66	2	9.63035	9.61378
Omicron_BA1	G	502	Y	G502Y	9.54765	-0.18462	57	2	9.65816	9.43714
Omicron_BA1	V	503	A	V503A	9.69219	-0.04008	39	2	9.72126	9.66311
Omicron_BA1	V	503	C	V503C	9.14883	-0.58344	41	2	9.04708	9.25058
Omicron_BA1	V	503	D	V503D	9.70156	-0.03071	68	2	9.706	9.69712
Omicron_BA1	V	503	E	V503E	9.82458	0.09231	46	2	9.79558	9.85358
Omicron_BA1	V	503	F	V503F	9.36791	-0.36437	60	2	9.31689	9.41892
Omicron_BA1	V	503	G	V503G	9.356	-0.37627	51	2	9.34474	9.36727
Omicron_BA1	V	503	H	V503H	9.55121	-0.18106	42	2	9.60108	9.50134
Omicron_BA1	V	503	I	V503I	9.67249	-0.05979	45	2	9.61628	9.7287
Omicron_BA1	V	503	K	V503K	9.78364	0.05136	49	2	9.83127	9.736
Omicron_BA1	V	503	L	V503L	9.79778	0.06551	60	2	9.7623	9.83326
Omicron_BA1	V	503	M	V503M	9.68753	-0.04474	33	2	9.65838	9.71667
Omicron_BA1	V	503	N	V503N	9.57599	-0.15628	41	2	9.55189	9.6001
Omicron_BA1	V	503	P	V503P	9.78531	0.05304	36	2	9.73109	9.83954
Omicron_BA1	V	503	Q	V503Q	9.79839	0.06611	41	2	9.81313	9.78364
Omicron_BA1	V	503	R	V503R	9.57036	-0.16191	51	2	9.55528	9.58544
Omicron_BA1	V	503	S	V503S	9.59752	-0.13476	60	2	9.58091	9.61412
Omicron_BA1	V	503	T	V503T	9.68657	-0.0457	51	2	9.62769	9.74546
Omicron_BA1	V	503	V	V503V	9.73227	0	4643	2	9.72341	9.74113
Omicron_BA1	V	503	W	V503W	9.39688	-0.3354	54	2	9.28203	9.51172
Omicron_BA1	V	503	Y	V503Y	9.49935	-0.23292	44	2	9.44799	9.55071
Omicron_BA1	G	504	A	G504A	9.7271	-0.00518	51	2	9.73809	9.7161
Omicron_BA1	G	504	C	G504C	9.04288	-0.68939	54	2	9.07804	9.00772
Omicron_BA1	G	504	D	G504D	9.80327	0.07099	50	2	9.79629	9.81024
Omicron_BA1	G	504	E	G504E	9.7916	0.05933	63	2	9.78354	9.79967
Omicron_BA1	G	504	F	G504F	8.99225	-0.74002	58	2	8.96277	9.02173
Omicron_BA1	G	504	G	G504G	9.73227	0	4643	2	9.72341	9.74113
Omicron_BA1	G	504	H	G504H	9.59246	-0.13981	60	2	9.62313	9.5618
Omicron_BA1	G	504	I	G504I	9.08359	-0.64868	60	2	8.99782	9.16936
Omicron_BA1	G	504	K	G504K	9.69512	-0.03715	45	2	9.66535	9.72489
Omicron_BA1	G	504	L	G504L	9.69286	-0.03941	64	2	9.68452	9.7012
Omicron_BA1	G	504	M	G504M	9.81603	0.08375	62	2	9.76928	9.86277
Omicron_BA1	G	504	N	G504N	9.87862	0.14635	61	2	9.90518	9.85206
Omicron_BA1	G	504	P	G504P	9.24665	-0.48563	48	2	9.1603	9.333
Omicron_BA1	G	504	Q	G504Q	9.5852	-0.14707	61	2	9.69653	9.47388
Omicron_BA1	G	504	R	G504R	9.55965	-0.17262	66	2	9.59385	9.52544
Omicron_BA1	G	504	S	G504S	9.74564	0.01337	70	2	9.69334	9.79794
Omicron_BA1	G	504	T	G504T	9.52489	-0.20738	60	2	9.52563	9.52416
Omicron_BA1	G	504	V	G504V	9.00493	-0.72734	62	2	8.9611	9.04876
Omicron_BA1	G	504	W	G504W	9.23664	-0.49564	56	2	9.19437	9.2789
Omicron_BA1	G	504	Y	G504Y	9.18039	-0.55188	62	2	9.1235	9.23728
Omicron_BA1	H	505	A	H505A	9.76315	0.03088	59	2	9.62966	9.89665
Omicron_BA1	H	505	C	H505C	9.31272	-0.41955	65	2	9.32464	9.3008
Omicron_BA1	H	505	D	H505D	9.73967	0.00739	58	2	9.76506	9.71427
Omicron_BA1	H	505	E	H505E	9.59627	-0.136	58	2	9.68593	9.50661
Omicron_BA1	H	505	F	H505F	9.44675	-0.28552	40	2	9.50302	9.39048
Omicron_BA1	H	505	G	H505G	9.71175	-0.02052	45	2	9.67216	9.75134
Omicron_BA1	H	505	H	H505H	9.73227	0	4643	2	9.72341	9.74113
Omicron_BA1	H	505	I	H505I	8.81642	-0.91586	53	2	8.78776	8.84507
Omicron_BA1	H	505	K	H505K	9.74933	0.01705	45	2	9.72768	9.77097
Omicron_BA1	H	505	L	H505L	9.26909	-0.46318	42	2	9.21775	9.32043
Omicron_BA1	H	505	M	H505M	9.68367	-0.0486	39	2	9.68822	9.67912
Omicron_BA1	H	505	N	H505N	9.8564	0.12413	49	2	9.85207	9.86074
Omicron_BA1	H	505	P	H505P	8.81855	-0.91372	49	2	8.77931	8.8578
Omicron_BA1	H	505	Q	H505Q	9.75662	0.02435	60	2	9.71107	9.80218
Omicron_BA1	H	505	R	H505R	9.6286	-0.10367	59	2	9.56446	9.69274
Omicron_BA1	H	505	S	H505S	9.84486	0.11259	35	2	9.86984	9.81987
Omicron_BA1	H	505	T	H505T	9.29251	-0.43976	25	2	9.24419	9.34084
Omicron_BA1	H	505	V	H505V	8.9385	-0.79378	60	2	8.93734	8.93965
Omicron_BA1	H	505	W	H505W	9.72143	-0.01084	44	2	9.68044	9.76242
Omicron_BA1	H	505	Y	H505Y	9.57568	-0.15659	49	2	9.54489	9.60647
Omicron_BA1	Q	506	A	Q506A	8.84477	-0.8875	41	2	8.85342	8.83612
Omicron_BA1	Q	506	C	Q506C	8.58922	-1.14305	58	2	8.57631	8.60212
Omicron_BA1	Q	506	D	Q506D	8.95478	-0.77749	51	2	8.89522	9.01435
Omicron_BA1	Q	506	E	Q506E	8.93386	-0.79842	48	2	8.96479	8.90292
Omicron_BA1	Q	506	F	Q506F	8.40187	-1.33041	56	2	8.41951	8.38422
Omicron_BA1	Q	506	G	Q506G	8.66967	-1.0626	43	2	8.6688	8.67054
Omicron_BA1	Q	506	H	Q506H	8.80904	-0.92323	50	2	8.80098	8.81711
Omicron_BA1	Q	506	I	Q506I	8.47719	-1.25508	47	2	8.49033	8.46406
Omicron_BA1	Q	506	K	Q506K	8.54368	-1.18859	52	2	8.50918	8.57819
Omicron_BA1	Q	506	L	Q506L	8.44094	-1.29133	45	2	8.31936	8.56251
Omicron_BA1	Q	506	M	Q506M	8.84939	-0.88289	39	2	8.85607	8.84271
Omicron_BA1	Q	506	N	Q506N	8.68855	-1.04372	51	2	8.68566	8.69144
Omicron_BA1	Q	506	P	Q506P	8.49889	-1.23338	43	2	8.48051	8.51726
Omicron_BA1	Q	506	Q	Q506Q	9.73227	0	4643	2	9.72341	9.74113
Omicron_BA1	Q	506	R	Q506R	8.53759	-1.19468	43	2	8.47846	8.59672
Omicron_BA1	Q	506	S	Q506S	8.71182	-1.02046	53	2	8.72545	8.69818
Omicron_BA1	Q	506	T	Q506T	8.58212	-1.15015	52	2	8.60607	8.55817
Omicron_BA1	Q	506	V	Q506V	8.51907	-1.2132	47	2	8.4979	8.54024
Omicron_BA1	Q	506	W	Q506W	8.34845	-1.38383	34	2	8.3852	8.31169
Omicron_BA1	Q	506	Y	Q506Y	8.52723	-1.20504	35	2	8.5264	8.52806
Omicron_BA1	P	507	A	P507A	9.07868	-0.65359	40	2	9.06509	9.09228
Omicron_BA1	P	507	C	P507C	8.49142	-1.24085	45	2	8.43827	8.54456
Omicron_BA1	P	507	D	P507D	8.68718	-1.04509	44	2	8.73257	8.64179
Omicron_BA1	P	507	E	P507E	8.58302	-1.14925	32	2	8.53488	8.63116
Omicron_BA1	P	507	F	P507F	8.62126	-1.11101	42	2	8.56317	8.67936
Omicron_BA1	P	507	G	P507G	8.48677	-1.2455	57	2	8.47183	8.50171
Omicron_BA1	P	507	H	P507H	8.37522	-1.35705	30	2	8.36849	8.38195
Omicron_BA1	P	507	I	P507I	8.50108	-1.23119	45	2	8.50042	8.50173
Omicron_BA1	P	507	K	P507K	8.50347	-1.2288	41	2	8.4581	8.54884
Omicron_BA1	P	507	L	P507L	8.69451	-1.03776	43	2	8.67815	8.71087
Omicron_BA1	P	507	M	P507M	8.75223	-0.98004	40	2	8.78239	8.72207
Omicron_BA1	P	507	N	P507N	8.54299	-1.18928	36	2	8.57793	8.50805
Omicron_BA1	P	507	P	P507P	9.73227	0	4643	2	9.72341	9.74113
Omicron_BA1	P	507	Q	P507Q	8.5928	-1.13947	48	2	8.52624	8.65937
Omicron_BA1	P	507	R	P507R	8.43049	-1.30178	46	2	8.41899	8.442
Omicron_BA1	P	507	S	P507S	8.6537	-1.07858	48	2	8.62208	8.68532
Omicron_BA1	P	507	T	P507T	8.51028	-1.22199	33	2	8.50261	8.51796
Omicron_BA1	P	507	V	P507V	8.51731	-1.21496	42	2	8.52617	8.50845
Omicron_BA1	P	507	W	P507W	8.58891	-1.14336	54	2	8.59754	8.58029
Omicron_BA1	P	507	Y	P507Y	8.58051	-1.15176	43	2	8.57901	8.58201
Omicron_BA1	Y	508	A	Y508A	9.14265	-0.58962	49	2	9.12034	9.16496
Omicron_BA1	Y	508	C	Y508C	9.27767	-0.4546	61	2	9.29673	9.25861
Omicron_BA1	Y	508	D	Y508D	8.63616	-1.09612	70	2	8.57306	8.69926
Omicron_BA1	Y	508	E	Y508E	8.54611	-1.18616	60	2	8.54396	8.54826
Omicron_BA1	Y	508	F	Y508F	9.70803	-0.02424	60	2	9.64856	9.76751
Omicron_BA1	Y	508	G	Y508G	8.38074	-1.35153	68	2	8.40722	8.35426
Omicron_BA1	Y	508	H	Y508H	9.90177	0.1695	43	2	9.89346	9.91008
Omicron_BA1	Y	508	I	Y508I	8.94828	-0.78399	46	2	8.89576	9.0008
Omicron_BA1	Y	508	K	Y508K	8.48847	-1.2438	46	2	8.5381	8.43884
Omicron_BA1	Y	508	L	Y508L	8.76224	-0.97003	65	2	8.80952	8.71495
Omicron_BA1	Y	508	M	Y508M	9.23957	-0.4927	58	2	9.17404	9.3051
Omicron_BA1	Y	508	N	Y508N	8.81771	-0.91457	40	2	8.78542	8.85
Omicron_BA1	Y	508	P	Y508P	8.38525	-1.34702	49	2	8.43146	8.33905
Omicron_BA1	Y	508	Q	Y508Q	8.68901	-1.04326	44	2	8.6349	8.74313
Omicron_BA1	Y	508	R	Y508R	8.50624	-1.22603	40	2	8.55264	8.45984
Omicron_BA1	Y	508	S	Y508S	8.75679	-0.97548	55	2	8.7547	8.75889
Omicron_BA1	Y	508	T	Y508T	8.98097	-0.7513	15	2	8.86964	9.0923
Omicron_BA1	Y	508	V	Y508V	9.40995	-0.32232	77	2	9.46713	9.35277
Omicron_BA1	Y	508	W	Y508W	9.65363	-0.07864	64	2	9.61364	9.69362
Omicron_BA1	Y	508	Y	Y508Y	9.73227	0	4643	2	9.72341	9.74113
Omicron_BA1	R	509	A	R509A	8.5672	-1.16507	57	2	8.53854	8.59586
Omicron_BA1	R	509	C	R509C	8.73321	-0.99906	69	2	8.69327	8.77314
Omicron_BA1	R	509	D	R509D	8.54577	-1.1865	97	2	8.5252	8.56634
Omicron_BA1	R	509	E	R509E	8.58664	-1.14563	82	2	8.60798	8.5653
Omicron_BA1	R	509	F	R509F	8.57562	-1.15665	68	2	8.581	8.57024
Omicron_BA1	R	509	G	R509G	8.49568	-1.2366	69	2	8.49693	8.49442
Omicron_BA1	R	509	H	R509H	8.65036	-1.08191	54	2	8.64268	8.65804
Omicron_BA1	R	509	I	R509I	8.58405	-1.14822	54	2	8.59432	8.57379
Omicron_BA1	R	509	K	R509K	8.55049	-1.18178	61	2	8.58346	8.51751
Omicron_BA1	R	509	L	R509L	8.57222	-1.16006	65	2	8.58437	8.56006
Omicron_BA1	R	509	M	R509M	8.6335	-1.09878	67	2	8.62614	8.64085
Omicron_BA1	R	509	N	R509N	8.6862	-1.04607	60	2	8.67861	8.6938
Omicron_BA1	R	509	P	R509P	8.52949	-1.20279	65	2	8.55155	8.50742
Omicron_BA1	R	509	Q	R509Q	8.62039	-1.11188	56	2	8.61242	8.62836
Omicron_BA1	R	509	R	R509R	9.73227	0	4643	2	9.72341	9.74113
Omicron_BA1	R	509	S	R509S	8.49026	-1.24201	45	2	8.50231	8.47821
Omicron_BA1	R	509	T	R509T	8.53913	-1.19314	60	2	8.5779	8.50036
Omicron_BA1	R	509	V	R509V	8.60367	-1.12861	54	2	8.58716	8.62017
Omicron_BA1	R	509	W	R509W	8.41283	-1.31944	59	2	8.37585	8.44982
Omicron_BA1	R	509	Y	R509Y	8.65652	-1.07575	60	2	8.65355	8.6595
Omicron_BA1	V	510	A	V510A	8.35512	-1.37715	32	2	8.35814	8.35211
Omicron_BA1	V	510	C	V510C	8.96754	-0.76473	53	2	8.9807	8.95438
Omicron_BA1	V	510	D	V510D	8.25936	-1.47291	69	2	8.30418	8.21454
Omicron_BA1	V	510	E	V510E	8.27734	-1.45493	51	2	8.26605	8.28863
Omicron_BA1	V	510	F	V510F	8.38458	-1.34769	57	2	8.32802	8.44114
Omicron_BA1	V	510	G	V510G	8.37238	-1.3599	66	2	8.36884	8.37591
Omicron_BA1	V	510	H	V510H	8.23535	-1.49692	56	2	8.20103	8.26968
Omicron_BA1	V	510	I	V510I	9.04931	-0.68296	53	2	9.09175	9.00687
Omicron_BA1	V	510	K	V510K	8.25664	-1.47563	40	2	8.24646	8.26683
Omicron_BA1	V	510	L	V510L	8.52525	-1.20702	78	2	8.50085	8.54965
Omicron_BA1	V	510	M	V510M	8.49979	-1.23249	48	2	8.49121	8.50836
Omicron_BA1	V	510	N	V510N	8.2901	-1.44217	48	2	8.23071	8.34949
Omicron_BA1	V	510	P	V510P	8.21554	-1.51673	41	2	8.17812	8.25296
Omicron_BA1	V	510	Q	V510Q	8.26644	-1.46584	43	2	8.35491	8.17796
Omicron_BA1	V	510	R	V510R	8.2028	-1.52947	66	2	8.2437	8.1619
Omicron_BA1	V	510	S	V510S	8.2011	-1.53117	60	2	8.20612	8.19608
Omicron_BA1	V	510	T	V510T	8.49182	-1.24045	38	2	8.53265	8.45099
Omicron_BA1	V	510	V	V510V	9.73227	0	4643	2	9.72341	9.74113
Omicron_BA1	V	510	W	V510W	8.38731	-1.34497	71	2	8.39486	8.37975
Omicron_BA1	V	510	Y	V510Y	8.37813	-1.35414	55	2	8.41165	8.34461
Omicron_BA1	V	511	A	V511A	8.37259	-1.35968	46	2	8.3966	8.34858
Omicron_BA1	V	511	C	V511C	8.65017	-1.0821	61	2	8.657	8.64334
Omicron_BA1	V	511	D	V511D	8.41269	-1.31958	46	2	8.45453	8.37085
Omicron_BA1	V	511	E	V511E	8.22351	-1.50876	64	2	8.18417	8.26286
Omicron_BA1	V	511	F	V511F	8.54533	-1.18694	63	2	8.54741	8.54326
Omicron_BA1	V	511	G	V511G	8.26457	-1.4677	51	2	8.22546	8.30368
Omicron_BA1	V	511	H	V511H	8.3677	-1.36458	68	2	8.3288	8.40659
Omicron_BA1	V	511	I	V511I	8.84722	-0.88505	56	2	8.84744	8.847
Omicron_BA1	V	511	K	V511K	8.02203	-1.71024	48	2	7.94561	8.09845
Omicron_BA1	V	511	L	V511L	8.73692	-0.99535	71	2	8.74227	8.73157
Omicron_BA1	V	511	M	V511M	8.69798	-1.03429	42	2	8.64668	8.74929
Omicron_BA1	V	511	N	V511N	8.40422	-1.32805	51	2	8.37168	8.43676
Omicron_BA1	V	511	P	V511P	8.1786	-1.55367	55	2	8.14279	8.21441
Omicron_BA1	V	511	Q	V511Q	8.21982	-1.51246	65	2	8.20832	8.23131
Omicron_BA1	V	511	R	V511R	7.91969	-1.81258	52	2	7.85065	7.98874
Omicron_BA1	V	511	S	V511S	8.19445	-1.53782	59	2	8.1956	8.1933
Omicron_BA1	V	511	T	V511T	8.31874	-1.41354	50	2	8.14709	8.49038
Omicron_BA1	V	511	V	V511V	9.73227	0	4643	2	9.72341	9.74113
Omicron_BA1	V	511	W	V511W	8.4776	-1.25467	66	2	8.49884	8.45637
Omicron_BA1	V	511	Y	V511Y	8.52898	-1.20329	63	2	8.53388	8.52408
Omicron_BA1	V	512	A	V512A	8.32772	-1.40455	54	2	8.28135	8.37409
Omicron_BA1	V	512	C	V512C	8.57483	-1.15745	79	2	8.55866	8.59099
Omicron_BA1	V	512	D	V512D	8.09351	-1.63876	63	2	8.12298	8.06404
Omicron_BA1	V	512	E	V512E	8.11734	-1.61494	62	2	8.14894	8.08573
Omicron_BA1	V	512	F	V512F	8.22425	-1.50802	65	2	8.24105	8.20744
Omicron_BA1	V	512	G	V512G	8.16653	-1.56574	56	2	8.2168	8.11627
Omicron_BA1	V	512	H	V512H	8.11722	-1.61506	52	2	8.10655	8.12788
Omicron_BA1	V	512	I	V512I	8.82026	-0.91201	56	2	8.81364	8.82688
Omicron_BA1	V	512	K	V512K	8.20685	-1.52542	50	2	8.24243	8.17126
Omicron_BA1	V	512	L	V512L	8.36893	-1.36335	53	2	8.36661	8.37124
Omicron_BA1	V	512	M	V512M	8.34668	-1.38559	58	2	8.3011	8.39227
Omicron_BA1	V	512	N	V512N	8.07311	-1.65916	50	2	8.1188	8.02743
Omicron_BA1	V	512	P	V512P	7.98166	-1.75061	51	2	7.97318	7.99014
Omicron_BA1	V	512	Q	V512Q	8.13794	-1.59434	59	2	8.18996	8.08592
Omicron_BA1	V	512	R	V512R	8.25428	-1.47799	58	2	8.22873	8.27983
Omicron_BA1	V	512	S	V512S	8.10814	-1.62413	62	2	8.11332	8.10296
Omicron_BA1	V	512	T	V512T	8.30554	-1.42673	71	2	8.35047	8.26062
Omicron_BA1	V	512	V	V512V	9.73227	0	4643	2	9.72341	9.74113
Omicron_BA1	V	512	W	V512W	8.18968	-1.54259	69	2	8.21564	8.16372
Omicron_BA1	V	512	Y	V512Y	8.18426	-1.54802	38	2	8.115	8.25351
Omicron_BA1	L	513	A	L513A	8.16242	-1.56985	51	2	8.12467	8.20018
Omicron_BA1	L	513	C	L513C	8.48348	-1.24879	64	2	8.50312	8.46384
Omicron_BA1	L	513	D	L513D	7.91282	-1.81945	56	2	7.97934	7.8463
Omicron_BA1	L	513	E	L513E	7.94638	-1.78589	56	2	7.92419	7.96858
Omicron_BA1	L	513	F	L513F	8.82523	-0.90704	55	2	8.85721	8.79325
Omicron_BA1	L	513	G	L513G	8.07476	-1.65751	72	2	8.08171	8.06781
Omicron_BA1	L	513	H	L513H	7.83823	-1.89404	50	2	7.84922	7.82724
Omicron_BA1	L	513	I	L513I	9.09017	-0.6421	62	2	9.05828	9.12207
Omicron_BA1	L	513	K	L513K	7.86851	-1.86376	42	2	7.86035	7.87668
Omicron_BA1	L	513	L	L513L	9.73227	0	4643	2	9.72341	9.74113
Omicron_BA1	L	513	M	L513M	8.79925	-0.93302	67	2	8.79915	8.79935
Omicron_BA1	L	513	N	L513N	7.88009	-1.85218	62	2	7.90808	7.8521
Omicron_BA1	L	513	P	L513P	7.95045	-1.78183	55	2	7.86083	8.04006
Omicron_BA1	L	513	Q	L513Q	7.90963	-1.82264	47	2	7.86638	7.95288
Omicron_BA1	L	513	R	L513R	7.8651	-1.86717	54	2	7.88921	7.841
Omicron_BA1	L	513	S	L513S	7.95201	-1.78026	56	2	7.91563	7.98839
Omicron_BA1	L	513	T	L513T	8.05596	-1.67632	47	2	8.11119	8.00072
Omicron_BA1	L	513	V	L513V	8.48697	-1.24531	52	2	8.37122	8.60271
Omicron_BA1	L	513	W	L513W	8.33358	-1.39869	58	2	8.28019	8.38697
Omicron_BA1	L	513	Y	L513Y	8.1239	-1.60838	55	2	8.21252	8.03527
Omicron_BA1	S	514	A	S514A	9.11161	-0.62066	53	2	9.03477	9.18844
Omicron_BA1	S	514	C	S514C	9.61416	-0.11811	57	2	9.58078	9.64754
Omicron_BA1	S	514	D	S514D	8.50886	-1.22341	63	2	8.49515	8.52257
Omicron_BA1	S	514	E	S514E	8.58149	-1.15078	58	2	8.51765	8.64534
Omicron_BA1	S	514	F	S514F	9.08766	-0.64461	63	2	9.00982	9.1655
Omicron_BA1	S	514	G	S514G	9.39722	-0.33505	48	2	9.31439	9.48006
Omicron_BA1	S	514	H	S514H	9.63274	-0.09953	60	2	9.62865	9.63682
Omicron_BA1	S	514	I	S514I	9.21629	-0.51598	59	2	9.23459	9.198
Omicron_BA1	S	514	K	S514K	9.06243	-0.66984	52	2	9.03719	9.08768
Omicron_BA1	S	514	L	S514L	8.88555	-0.84672	55	2	8.88406	8.88704
Omicron_BA1	S	514	M	S514M	8.97595	-0.75633	53	2	8.91052	9.04137
Omicron_BA1	S	514	N	S514N	9.48498	-0.24729	59	2	9.38859	9.58138
Omicron_BA1	S	514	P	S514P	8.27782	-1.45445	47	2	8.30864	8.24701
Omicron_BA1	S	514	Q	S514Q	9.31076	-0.42151	47	2	9.32611	9.29542
Omicron_BA1	S	514	R	S514R	8.91409	-0.81818	64	2	8.8633	8.96487
Omicron_BA1	S	514	S	S514S	9.73227	0	4643	2	9.72341	9.74113
Omicron_BA1	S	514	T	S514T	9.83336	0.10109	47	2	9.78845	9.87827
Omicron_BA1	S	514	V	S514V	9.50807	-0.2242	51	2	9.56881	9.44733
Omicron_BA1	S	514	W	S514W	9.5399	-0.19238	70	2	9.52788	9.55191
Omicron_BA1	S	514	Y	S514Y	9.28261	-0.44966	52	2	9.19107	9.37414
Omicron_BA1	F	515	A	F515A	8.55671	-1.17557	36	2	8.57322	8.54019
Omicron_BA1	F	515	C	F515C	8.64838	-1.08389	50	2	8.6327	8.66406
Omicron_BA1	F	515	D	F515D	8.4657	-1.26657	57	2	8.40095	8.53046
Omicron_BA1	F	515	E	F515E	8.37084	-1.36143	56	2	8.4134	8.32828
Omicron_BA1	F	515	F	F515F	9.73227	0	4643	2	9.72341	9.74113
Omicron_BA1	F	515	G	F515G	8.74948	-0.98279	51	2	8.71344	8.78551
Omicron_BA1	F	515	H	F515H	8.22661	-1.50566	40	2	8.22027	8.23296
Omicron_BA1	F	515	I	F515I	8.73041	-1.00186	48	2	8.76126	8.69956
Omicron_BA1	F	515	K	F515K	8.36298	-1.3693	44	2	8.36348	8.36247
Omicron_BA1	F	515	L	F515L	8.84794	-0.88433	46	2	8.8606	8.83529
Omicron_BA1	F	515	M	F515M	9.37013	-0.36214	43	2	9.32542	9.41484
Omicron_BA1	F	515	N	F515N	8.42409	-1.30818	35	2	8.44596	8.40223
Omicron_BA1	F	515	P	F515P	8.18495	-1.54732	36	2	8.21381	8.1561
Omicron_BA1	F	515	Q	F515Q	8.40585	-1.32642	37	2	8.43499	8.37671
Omicron_BA1	F	515	R	F515R	8.21946	-1.51281	36	2	8.23574	8.20318
Omicron_BA1	F	515	S	F515S	8.37177	-1.3605	42	2	8.40503	8.33852
Omicron_BA1	F	515	T	F515T	8.43981	-1.29247	35	2	8.42533	8.45428
Omicron_BA1	F	515	V	F515V	8.69082	-1.04145	43	2	8.67471	8.70693
Omicron_BA1	F	515	W	F515W	8.93049	-0.80178	43	2	8.873	8.98797
Omicron_BA1	F	515	Y	F515Y	9.23965	-0.49262	43	2	9.23836	9.24094
Omicron_BA1	E	516	A	E516A	8.64624	-1.08603	49	2	8.5835	8.70899
Omicron_BA1	E	516	C	E516C	8.64345	-1.08882	47	2	8.64407	8.64283
Omicron_BA1	E	516	D	E516D	9.71142	-0.02085	40	2	9.70295	9.71989
Omicron_BA1	E	516	E	E516E	9.73227	0	4643	2	9.72341	9.74113
Omicron_BA1	E	516	F	E516F	7.99677	-1.73551	44	2	8.10107	7.89247
Omicron_BA1	E	516	G	E516G	9.08885	-0.64343	55	2	9.11801	9.05969
Omicron_BA1	E	516	H	E516H	9.13594	-0.59633	48	2	9.08842	9.18347
Omicron_BA1	E	516	I	E516I	7.80365	-1.92863	48	2	7.85118	7.75611
Omicron_BA1	E	516	K	E516K	9.20151	-0.53076	43	2	9.18948	9.21354
Omicron_BA1	E	516	L	E516L	7.73652	-1.99575	49	2	7.78011	7.69294
Omicron_BA1	E	516	M	E516M	8.25018	-1.48209	43	2	8.20302	8.29734
Omicron_BA1	E	516	N	E516N	9.60828	-0.12399	36	2	9.55496	9.6616
Omicron_BA1	E	516	P	E516P	8.77994	-0.95233	50	2	8.65192	8.90796
Omicron_BA1	E	516	Q	E516Q	9.35124	-0.38103	39	2	9.39366	9.30883
Omicron_BA1	E	516	R	E516R	8.96026	-0.77201	41	2	8.97429	8.94624
Omicron_BA1	E	516	S	E516S	9.22933	-0.50294	47	2	9.36743	9.09123
Omicron_BA1	E	516	T	E516T	9.13502	-0.59725	38	2	9.14334	9.1267
Omicron_BA1	E	516	V	E516V	8.31968	-1.41259	43	2	8.27772	8.36165
Omicron_BA1	E	516	W	E516W	9.04787	-0.6844	66	2	8.98076	9.11498
Omicron_BA1	E	516	Y	E516Y	8.8095	-0.92278	40	2	8.77749	8.8415
Omicron_BA1	L	517	A	L517A	9.40733	-0.32494	56	2	9.45612	9.35854
Omicron_BA1	L	517	C	L517C	9.3852	-0.34707	57	2	9.36231	9.40809
Omicron_BA1	L	517	D	L517D	9.41033	-0.32195	43	2	9.31222	9.50843
Omicron_BA1	L	517	E	L517E	9.23452	-0.49775	36	2	9.2027	9.26633
Omicron_BA1	L	517	F	L517F	9.3891	-0.34317	53	2	9.35394	9.42427
Omicron_BA1	L	517	G	L517G	9.78058	0.04831	42	2	9.76442	9.79673
Omicron_BA1	L	517	H	L517H	9.31494	-0.41733	51	2	9.29701	9.33288
Omicron_BA1	L	517	I	L517I	9.59819	-0.13409	47	2	9.69582	9.50055
Omicron_BA1	L	517	K	L517K	9.55039	-0.18188	55	2	9.54404	9.55675
Omicron_BA1	L	517	L	L517L	9.73227	0	4643	2	9.72341	9.74113
Omicron_BA1	L	517	M	L517M	9.7222	-0.01008	57	2	9.69944	9.74495
Omicron_BA1	L	517	N	L517N	9.76315	0.03088	48	2	9.71622	9.81008
Omicron_BA1	L	517	P	L517P	9.1825	-0.54977	38	2	9.13959	9.2254
Omicron_BA1	L	517	Q	L517Q	9.68606	-0.04621	56	2	9.61535	9.75677
Omicron_BA1	L	517	R	L517R	9.64873	-0.08354	38	2	9.70766	9.5898
Omicron_BA1	L	517	S	L517S	9.70121	-0.03106	43	2	9.66464	9.73778
Omicron_BA1	L	517	T	L517T	9.73989	0.00762	47	2	9.7001	9.77969
Omicron_BA1	L	517	V	L517V	9.60943	-0.12285	47	2	9.5869	9.63195
Omicron_BA1	L	517	W	L517W	9.29741	-0.43487	69	2	9.34365	9.25116
Omicron_BA1	L	517	Y	L517Y	9.33929	-0.39298	47	2	9.34609	9.33249
Omicron_BA1	L	518	A	L518A	9.8111	0.07883	42	2	9.59617	10.02604
Omicron_BA1	L	518	C	L518C	9.91998	0.1877	58	2	9.96786	9.87209
Omicron_BA1	L	518	D	L518D	9.8504	0.11812	56	2	9.82554	9.87525
Omicron_BA1	L	518	E	L518E	9.80895	0.07668	43	2	9.76273	9.85518
Omicron_BA1	L	518	F	L518F	9.35909	-0.37318	51	2	9.29906	9.41912
Omicron_BA1	L	518	G	L518G	10.05333	0.32105	57	2	10.07324	10.03341
Omicron_BA1	L	518	H	L518H	9.58059	-0.15168	43	2	9.5194	9.64179
Omicron_BA1	L	518	I	L518I	9.62399	-0.10829	51	2	9.64545	9.60252
Omicron_BA1	L	518	K	L518K	9.90451	0.17223	41	2	9.98546	9.82355
Omicron_BA1	L	518	L	L518L	9.73227	0	4643	2	9.72341	9.74113
Omicron_BA1	L	518	M	L518M	9.6274	-0.10487	45	2	9.56697	9.68784
Omicron_BA1	L	518	N	L518N	9.86294	0.13066	26	2	9.87483	9.85104
Omicron_BA1	L	518	P	L518P	9.50773	-0.22454	33	2	9.4511	9.56436
Omicron_BA1	L	518	Q	L518Q	9.77357	0.0413	47	2	9.77516	9.77199
Omicron_BA1	L	518	R	L518R	9.78886	0.05659	42	2	9.79497	9.78275
Omicron_BA1	L	518	S	L518S	9.91518	0.18291	43	2	9.99995	9.83041
Omicron_BA1	L	518	T	L518T	9.88606	0.15379	45	2	9.78593	9.98619
Omicron_BA1	L	518	V	L518V	9.64208	-0.0902	46	2	9.71149	9.57266
Omicron_BA1	L	518	W	L518W	9.26686	-0.46541	58	2	9.25181	9.2819
Omicron_BA1	L	518	Y	L518Y	9.45133	-0.28095	46	2	9.43645	9.4662
Omicron_BA1	H	519	A	H519A	9.83587	0.10359	52	2	9.82969	9.84204
Omicron_BA1	H	519	C	H519C	9.04986	-0.68241	46	2	9.01832	9.08141
Omicron_BA1	H	519	D	H519D	10.00563	0.27336	54	2	10.06072	9.95054
Omicron_BA1	H	519	E	H519E	9.90427	0.172	40	2	9.85409	9.95445
Omicron_BA1	H	519	F	H519F	8.91117	-0.8211	46	2	8.98452	8.83783
Omicron_BA1	H	519	G	H519G	9.87285	0.14057	34	2	9.93534	9.81035
Omicron_BA1	H	519	H	H519H	9.73227	0	4643	2	9.72341	9.74113
Omicron_BA1	H	519	I	H519I	9.13621	-0.59606	53	2	9.07693	9.1955
Omicron_BA1	H	519	K	H519K	9.83607	0.1038	40	2	9.79523	9.87691
Omicron_BA1	H	519	L	H519L	9.14747	-0.5848	45	2	9.18661	9.10833
Omicron_BA1	H	519	M	H519M	9.33416	-0.39811	48	2	9.30762	9.3607
Omicron_BA1	H	519	N	H519N	9.9347	0.20243	59	2	9.87896	9.99044
Omicron_BA1	H	519	P	H519P	9.57703	-0.15524	50	2	9.72682	9.42725
Omicron_BA1	H	519	Q	H519Q	9.75514	0.02287	37	2	9.75836	9.75192
Omicron_BA1	H	519	R	H519R	9.65087	-0.08141	48	2	9.5758	9.72593
Omicron_BA1	H	519	S	H519S	9.79746	0.06518	57	2	9.78498	9.80993
Omicron_BA1	H	519	T	H519T	9.69413	-0.03814	48	2	9.63292	9.75534
Omicron_BA1	H	519	V	H519V	9.26201	-0.47026	31	2	9.20826	9.31576
Omicron_BA1	H	519	W	H519W	8.88657	-0.8457	48	2	8.90473	8.86841
Omicron_BA1	H	519	Y	H519Y	9.17565	-0.55662	50	2	9.15325	9.19805
Omicron_BA1	A	520	A	A520A	9.73227	0	4643	2	9.72341	9.74113
Omicron_BA1	A	520	C	A520C	9.25186	-0.48041	55	2	9.2438	9.25993
Omicron_BA1	A	520	D	A520D	9.68239	-0.04988	58	2	9.65687	9.7079
Omicron_BA1	A	520	E	A520E	9.60384	-0.12843	45	2	9.37438	9.8333
Omicron_BA1	A	520	F	A520F	9.09528	-0.63699	56	2	9.01025	9.18031
Omicron_BA1	A	520	G	A520G	9.96317	0.2309	42	2	9.98814	9.93819
Omicron_BA1	A	520	H	A520H	9.50997	-0.2223	43	2	9.49851	9.52143
Omicron_BA1	A	520	I	A520I	9.2287	-0.50358	62	2	9.20693	9.25046
Omicron_BA1	A	520	K	A520K	9.70335	-0.02892	6	2	9.81511	9.59159
Omicron_BA1	A	520	L	A520L	9.43644	-0.29583	41	2	9.20946	9.66341
Omicron_BA1	A	520	M	A520M	9.47066	-0.26162	46	2	9.49967	9.44164
Omicron_BA1	A	520	N	A520N	9.52944	-0.20283	61	2	9.5556	9.50328
Omicron_BA1	A	520	P	A520P	9.35589	-0.37638	41	2	9.26345	9.44834
Omicron_BA1	A	520	Q	A520Q	9.70415	-0.02812	37	2	9.6329	9.77539
Omicron_BA1	A	520	R	A520R	9.45756	-0.27471	50	2	9.4176	9.49752
Omicron_BA1	A	520	S	A520S	9.62403	-0.10824	39	2	9.4293	9.81877
Omicron_BA1	A	520	T	A520T	9.64973	-0.08255	43	2	9.67968	9.61977
Omicron_BA1	A	520	V	A520V	9.2249	-0.50737	52	2	9.34879	9.10102
Omicron_BA1	A	520	W	A520W	9.02258	-0.70969	74	2	9.00207	9.04308
Omicron_BA1	A	520	Y	A520Y	9.36632	-0.36595	50	2	9.30988	9.42276
Omicron_BA1	P	521	A	P521A	9.48303	-0.24924	34	2	9.47325	9.49281
Omicron_BA1	P	521	C	P521C	9.09663	-0.63564	57	2	9.13424	9.05902
Omicron_BA1	P	521	D	P521D	9.76891	0.03664	44	2	9.79776	9.74005
Omicron_BA1	P	521	E	P521E	9.79039	0.05811	36	2	9.81373	9.76705
Omicron_BA1	P	521	F	P521F	8.69036	-1.04192	51	2	8.73062	8.65009
Omicron_BA1	P	521	G	P521G	9.76044	0.02817	52	2	9.73847	9.78241
Omicron_BA1	P	521	H	P521H	9.52109	-0.21118	55	2	9.48174	9.56044
Omicron_BA1	P	521	I	P521I	8.54245	-1.18982	69	2	8.49768	8.58722
Omicron_BA1	P	521	K	P521K	9.67674	-0.05553	32	2	9.62754	9.72595
Omicron_BA1	P	521	L	P521L	8.51664	-1.21563	58	2	8.4679	8.56538
Omicron_BA1	P	521	M	P521M	8.80747	-0.9248	70	2	8.82073	8.79422
Omicron_BA1	P	521	N	P521N	9.95481	0.22254	43	2	9.94169	9.96793
Omicron_BA1	P	521	P	P521P	9.73227	0	4643	2	9.72341	9.74113
Omicron_BA1	P	521	Q	P521Q	9.73496	0.00269	42	2	9.68936	9.78056
Omicron_BA1	P	521	R	P521R	9.5046	-0.22767	46	2	9.59505	9.41416
Omicron_BA1	P	521	S	P521S	9.56067	-0.17161	58	2	9.51072	9.61061
Omicron_BA1	P	521	T	P521T	9.54176	-0.19051	33	2	9.41557	9.66794
Omicron_BA1	P	521	V	P521V	8.9506	-0.78167	37	2	8.90554	8.99566
Omicron_BA1	P	521	W	P521W	8.47766	-1.25461	76	2	8.34922	8.6061
Omicron_BA1	P	521	Y	P521Y	8.94695	-0.78532	42	2	8.95629	8.93762
Omicron_BA1	A	522	A	A522A	9.73227	0	4643	2	9.72341	9.74113
Omicron_BA1	A	522	C	A522C	9.41947	-0.3128	45	2	9.41824	9.4207
Omicron_BA1	A	522	D	A522D	9.67648	-0.05579	44	2	9.56737	9.78559
Omicron_BA1	A	522	E	A522E	9.60783	-0.12445	45	2	9.53874	9.67691
Omicron_BA1	A	522	F	A522F	9.63694	-0.09533	42	2	9.64206	9.63183
Omicron_BA1	A	522	G	A522G	9.803	0.07072	46	2	9.81399	9.792
Omicron_BA1	A	522	H	A522H	9.70064	-0.03164	48	2	9.68787	9.71341
Omicron_BA1	A	522	I	A522I	9.36937	-0.3629	34	2	9.37681	9.36193
Omicron_BA1	A	522	K	A522K	9.47751	-0.25477	45	2	9.56175	9.39326
Omicron_BA1	A	522	L	A522L	9.5987	-0.13357	51	2	9.61897	9.57842
Omicron_BA1	A	522	M	A522M	9.45818	-0.2741	48	2	9.51064	9.40571
Omicron_BA1	A	522	N	A522N	9.57886	-0.15341	45	2	9.51453	9.64319
Omicron_BA1	A	522	P	A522P	9.73751	0.00524	36	2	9.74008	9.73495
Omicron_BA1	A	522	Q	A522Q	9.59469	-0.13758	44	2	9.58382	9.60556
Omicron_BA1	A	522	R	A522R	9.47073	-0.26155	24	2	9.44733	9.49412
Omicron_BA1	A	522	S	A522S	9.62589	-0.10638	42	2	9.5802	9.67157
Omicron_BA1	A	522	T	A522T	9.58555	-0.14672	55	2	9.5856	9.5855
Omicron_BA1	A	522	V	A522V	9.66249	-0.06978	50	2	9.68954	9.63545
Omicron_BA1	A	522	W	A522W	9.34754	-0.38473	48	2	9.35416	9.34092
Omicron_BA1	A	522	Y	A522Y	9.76515	0.03288	45	2	9.76455	9.76575
Omicron_BA1	T	523	A	T523A	9.53294	-0.19933	68	2	9.54405	9.52184
Omicron_BA1	T	523	C	T523C	9.12504	-0.60723	81	2	9.16244	9.08765
Omicron_BA1	T	523	D	T523D	9.75309	0.02082	46	2	9.72249	9.78368
Omicron_BA1	T	523	E	T523E	9.62335	-0.10892	73	2	9.53608	9.71062
Omicron_BA1	T	523	F	T523F	9.19694	-0.53533	61	2	9.22245	9.17142
Omicron_BA1	T	523	G	T523G	9.45578	-0.27649	67	2	9.55186	9.3597
Omicron_BA1	T	523	H	T523H	9.36411	-0.36816	63	2	9.34059	9.38762
Omicron_BA1	T	523	I	T523I	9.1062	-0.62608	66	2	9.14149	9.07091
Omicron_BA1	T	523	K	T523K	9.55266	-0.17961	44	2	9.60324	9.50208
Omicron_BA1	T	523	L	T523L	9.31813	-0.41414	61	2	9.32704	9.30923
Omicron_BA1	T	523	M	T523M	9.4287	-0.30358	58	2	9.47693	9.38047
Omicron_BA1	T	523	N	T523N	9.66943	-0.06284	68	2	9.58862	9.75024
Omicron_BA1	T	523	P	T523P	9.31545	-0.41682	47	2	9.30739	9.32352
Omicron_BA1	T	523	Q	T523Q	9.59187	-0.1404	40	2	9.60211	9.58163
Omicron_BA1	T	523	R	T523R	9.47833	-0.25394	53	2	9.46731	9.48935
Omicron_BA1	T	523	S	T523S	9.67857	-0.0537	68	2	9.63968	9.71747
Omicron_BA1	T	523	T	T523T	9.73227	0	4643	2	9.72341	9.74113
Omicron_BA1	T	523	V	T523V	9.23081	-0.50147	62	2	9.15791	9.3037
Omicron_BA1	T	523	W	T523W	9.13077	-0.60151	50	2	9.08931	9.17222
Omicron_BA1	T	523	Y	T523Y	9.33524	-0.39703	60	2	9.2464	9.42407
Omicron_BA1	V	524	A	V524A	9.39763	-0.33464	68	2	9.36763	9.42763
Omicron_BA1	V	524	C	V524C	9.2319	-0.50037	67	2	9.22759	9.23621
Omicron_BA1	V	524	D	V524D	9.35907	-0.3732	73	2	9.31791	9.40023
Omicron_BA1	V	524	E	V524E	9.42629	-0.30598	60	2	9.5007	9.35188
Omicron_BA1	V	524	F	V524F	9.21569	-0.51658	85	2	9.23412	9.19727
Omicron_BA1	V	524	G	V524G	9.33975	-0.39252	63	2	9.30814	9.37136
Omicron_BA1	V	524	H	V524H	9.38667	-0.3456	49	2	9.39362	9.37972
Omicron_BA1	V	524	I	V524I	9.34057	-0.3917	60	2	9.26694	9.4142
Omicron_BA1	V	524	K	V524K	9.34508	-0.3872	72	2	9.26629	9.42386
Omicron_BA1	V	524	L	V524L	9.31378	-0.41849	70	2	9.33589	9.29167
Omicron_BA1	V	524	M	V524M	9.32829	-0.40398	48	2	9.35295	9.30362
Omicron_BA1	V	524	N	V524N	9.42026	-0.31201	64	2	9.44606	9.39447
Omicron_BA1	V	524	P	V524P	9.39828	-0.334	67	2	9.44149	9.35507
Omicron_BA1	V	524	Q	V524Q	9.42954	-0.30273	66	2	9.47561	9.38347
Omicron_BA1	V	524	R	V524R	9.33414	-0.39813	14	2	9.32316	9.34512
Omicron_BA1	V	524	S	V524S	9.39437	-0.3379	81	2	9.36511	9.42364
Omicron_BA1	V	524	T	V524T	9.30656	-0.42572	60	2	9.37088	9.24224
Omicron_BA1	V	524	V	V524V	9.73227	0	4643	2	9.72341	9.74113
Omicron_BA1	V	524	W	V524W	9.10656	-0.62571	49	2	9.0897	9.12343
Omicron_BA1	V	524	Y	V524Y	9.29876	-0.43352	72	2	9.3137	9.28382
Omicron_BA1	C	525	A	C525A	9.06679	-0.66549	37	2	9.03396	9.09961
Omicron_BA1	C	525	C	C525C	9.73227	0	4643	2	9.72341	9.74113
Omicron_BA1	C	525	D	C525D	9.20874	-0.52354	58	2	9.23933	9.17814
Omicron_BA1	C	525	E	C525E	9.16904	-0.56323	65	2	9.19602	9.14207
Omicron_BA1	C	525	F	C525F	8.84571	-0.88656	54	2	8.85717	8.83425
Omicron_BA1	C	525	G	C525G	9.16703	-0.56524	55	2	9.19254	9.14152
Omicron_BA1	C	525	H	C525H	9.07604	-0.65623	62	2	9.08426	9.06783
Omicron_BA1	C	525	I	C525I	8.90896	-0.82331	61	2	8.93797	8.87995
Omicron_BA1	C	525	K	C525K	8.79151	-0.94076	52	2	8.8198	8.76323
Omicron_BA1	C	525	L	C525L	8.98608	-0.74619	58	2	8.99987	8.9723
Omicron_BA1	C	525	M	C525M	8.98163	-0.75064	49	2	8.94377	9.0195
Omicron_BA1	C	525	N	C525N	9.08249	-0.64978	52	2	8.99599	9.16899
Omicron_BA1	C	525	P	C525P	9.09936	-0.63291	50	2	9.07295	9.12576
Omicron_BA1	C	525	Q	C525Q	9.04515	-0.68712	53	2	8.96678	9.12351
Omicron_BA1	C	525	R	C525R	8.69394	-1.03833	55	2	8.69966	8.68822
Omicron_BA1	C	525	S	C525S	9.06164	-0.67063	59	2	8.96951	9.15376
Omicron_BA1	C	525	T	C525T	9.01633	-0.71594	61	2	8.88977	9.14289
Omicron_BA1	C	525	V	C525V	9.01648	-0.71579	54	2	8.98441	9.04855
Omicron_BA1	C	525	W	C525W	8.65161	-1.08066	56	2	8.79937	8.50385
Omicron_BA1	C	525	Y	C525Y	8.89016	-0.84212	61	2	8.882	8.89831
Omicron_BA1	G	526	A	G526A	9.46917	-0.2631	70	2	9.46053	9.47781
Omicron_BA1	G	526	C	G526C	9.16546	-0.56682	38	2	9.16444	9.16648
Omicron_BA1	G	526	D	G526D	9.44096	-0.29132	61	2	9.43812	9.44379
Omicron_BA1	G	526	E	G526E	9.48265	-0.24962	50	2	9.52597	9.43933
Omicron_BA1	G	526	F	G526F	9.2994	-0.43287	61	2	9.29317	9.30564
Omicron_BA1	G	526	G	G526G	9.73227	0	4643	2	9.72341	9.74113
Omicron_BA1	G	526	H	G526H	9.30848	-0.42379	65	2	9.1537	9.46327
Omicron_BA1	G	526	I	G526I	9.35003	-0.38224	51	2	9.27582	9.42425
Omicron_BA1	G	526	K	G526K	9.17396	-0.55831	46	2	9.37531	8.97262
Omicron_BA1	G	526	L	G526L	9.32256	-0.40971	58	2	9.31919	9.32593
Omicron_BA1	G	526	M	G526M	9.30678	-0.4255	48	2	9.20875	9.4048
Omicron_BA1	G	526	N	G526N	9.37809	-0.35418	45	2	9.39757	9.35861
Omicron_BA1	G	526	P	G526P	9.6172	-0.11507	46	2	9.66405	9.57035
Omicron_BA1	G	526	Q	G526Q	9.38917	-0.3431	30	2	9.37888	9.39946
Omicron_BA1	G	526	R	G526R	9.27715	-0.45512	57	2	9.19562	9.35868
Omicron_BA1	G	526	S	G526S	9.44029	-0.29199	63	2	9.42534	9.45523
Omicron_BA1	G	526	T	G526T	9.41265	-0.31963	66	2	9.40033	9.42496
Omicron_BA1	G	526	V	G526V	9.26797	-0.4643	72	2	9.22348	9.31247
Omicron_BA1	G	526	W	G526W	9.06478	-0.66749	71	2	9.09786	9.0317
Omicron_BA1	G	526	Y	G526Y	9.13169	-0.60058	57	2	9.1236	9.13978
Omicron_BA1	P	527	A	P527A	9.83511	0.10284	61	2	9.93368	9.73654
Omicron_BA1	P	527	C	P527C	9.85454	0.12227	48	2	10.00892	9.70016
Omicron_BA1	P	527	D	P527D	9.55615	-0.17612	49	2	9.38541	9.7269
Omicron_BA1	P	527	E	P527E	9.59115	-0.14112	38	2	9.62481	9.5575
Omicron_BA1	P	527	F	P527F	10.10262	0.37035	47	2	10.0804	10.12484
Omicron_BA1	P	527	G	P527G	9.64485	-0.08743	48	2	9.5814	9.70829
Omicron_BA1	P	527	H	P527H	9.80187	0.0696	49	2	9.8967	9.70704
Omicron_BA1	P	527	I	P527I	10.08168	0.34941	48	2	10.00319	10.16018
Omicron_BA1	P	527	K	P527K	10.01354	0.28126	47	2	9.92593	10.10114
Omicron_BA1	P	527	L	P527L	9.91957	0.1873	62	2	9.8873	9.95183
Omicron_BA1	P	527	M	P527M	10.05364	0.32136	59	2	10.08301	10.02426
Omicron_BA1	P	527	N	P527N	9.85665	0.12438	47	2	9.76925	9.94405
Omicron_BA1	P	527	P	P527P	9.73227	0	4643	2	9.72341	9.74113
Omicron_BA1	P	527	Q	P527Q	9.82949	0.09722	57	2	9.86856	9.79042
Omicron_BA1	P	527	R	P527R	9.90016	0.16789	37	2	9.97935	9.82097
Omicron_BA1	P	527	S	P527S	9.75696	0.02469	48	2	9.94969	9.56424
Omicron_BA1	P	527	T	P527T	9.84613	0.11386	40	2	9.92682	9.76545
Omicron_BA1	P	527	V	P527V	9.98686	0.25459	40	2	9.86113	10.11259
Omicron_BA1	P	527	W	P527W	10.03892	0.30665	52	2	10.03818	10.03966
Omicron_BA1	P	527	Y	P527Y	10.04153	0.30926	57	2	10.00622	10.07684
Omicron_BA1	K	528	A	K528A	9.72346	-0.00881	58	2	9.68578	9.76114
Omicron_BA1	K	528	C	K528C	9.43133	-0.30094	63	2	9.37589	9.48676
Omicron_BA1	K	528	D	K528D	9.55248	-0.17979	58	2	9.62877	9.4762
Omicron_BA1	K	528	E	K528E	9.58317	-0.1491	70	2	9.64007	9.52627
Omicron_BA1	K	528	F	K528F	9.62268	-0.10959	66	2	9.64357	9.60179
Omicron_BA1	K	528	G	K528G	9.91255	0.18028	60	2	9.8974	9.92771
Omicron_BA1	K	528	H	K528H	9.76739	0.03512	68	2	9.72603	9.80875
Omicron_BA1	K	528	I	K528I	9.60098	-0.13129	52	2	9.58343	9.61852
Omicron_BA1	K	528	K	K528K	9.73227	0	4643	2	9.72341	9.74113
Omicron_BA1	K	528	L	K528L	9.67681	-0.05546	60	2	9.68261	9.67101
Omicron_BA1	K	528	M	K528M	9.59271	-0.13956	66	2	9.7116	9.47382
Omicron_BA1	K	528	N	K528N	9.89646	0.16419	39	2	9.91053	9.88239
Omicron_BA1	K	528	P	K528P	9.61072	-0.12155	62	2	9.57015	9.65129
Omicron_BA1	K	528	Q	K528Q	9.70127	-0.031	64	2	9.71216	9.69038
Omicron_BA1	K	528	R	K528R	9.73992	0.00765	59	2	9.7809	9.69895
Omicron_BA1	K	528	S	K528S	9.74998	0.01771	67	2	9.71927	9.7807
Omicron_BA1	K	528	T	K528T	9.65421	-0.07806	66	2	9.63552	9.6729
Omicron_BA1	K	528	V	K528V	9.46333	-0.26894	54	2	9.58559	9.34108
Omicron_BA1	K	528	W	K528W	9.4837	-0.24857	72	2	9.49663	9.47076
Omicron_BA1	K	528	Y	K528Y	9.60315	-0.12912	54	2	9.52264	9.68367
Omicron_BA1	K	529	A	K529A	10.10795	0.37568	33	2	10.08957	10.12633
Omicron_BA1	K	529	C	K529C	9.50931	-0.22296	57	2	9.59523	9.42339
Omicron_BA1	K	529	D	K529D	9.64953	-0.08274	45	2	9.62379	9.67527
Omicron_BA1	K	529	E	K529E	9.62574	-0.10653	51	2	9.55048	9.70101
Omicron_BA1	K	529	F	K529F	9.82335	0.09108	53	2	9.82223	9.82447
Omicron_BA1	K	529	G	K529G	9.9306	0.19833	46	2	9.95398	9.90722
Omicron_BA1	K	529	H	K529H	9.8613	0.12903	42	2	9.84102	9.88158
Omicron_BA1	K	529	I	K529I	9.7062	-0.02607	52	2	9.79424	9.61816
Omicron_BA1	K	529	K	K529K	9.73227	0	4643	2	9.72341	9.74113
Omicron_BA1	K	529	L	K529L	9.64465	-0.08762	58	2	9.64336	9.64594
Omicron_BA1	K	529	M	K529M	9.73065	-0.00162	44	2	9.69652	9.76478
Omicron_BA1	K	529	N	K529N	9.83705	0.10478	51	2	9.78362	9.89048
Omicron_BA1	K	529	P	K529P	9.50922	-0.22306	51	2	9.48302	9.53541
Omicron_BA1	K	529	Q	K529Q	9.72469	-0.00758	39	2	9.69059	9.7588
Omicron_BA1	K	529	R	K529R	9.75938	0.02711	56	2	9.7344	9.78436
Omicron_BA1	K	529	S	K529S	9.83412	0.10184	61	2	9.91636	9.75188
Omicron_BA1	K	529	T	K529T	9.76808	0.03581	57	2	9.75946	9.77669
Omicron_BA1	K	529	V	K529V	9.92661	0.19434	35	2	9.86911	9.98412
Omicron_BA1	K	529	W	K529W	9.75388	0.02161	45	2	9.80481	9.70295
Omicron_BA1	K	529	Y	K529Y	9.87966	0.14739	45	2	9.88686	9.87247
Omicron_BA1	S	530	A	S530A	9.75853	0.02625	68	2	9.77922	9.73783
Omicron_BA1	S	530	C	S530C	9.50891	-0.22336	74	2	9.50891	9.50891
Omicron_BA1	S	530	D	S530D	9.70425	-0.02802	85	2	9.69931	9.7092
Omicron_BA1	S	530	E	S530E	9.68372	-0.04855	70	2	9.63964	9.7278
Omicron_BA1	S	530	F	S530F	9.57609	-0.15618	95	2	9.58371	9.56847
Omicron_BA1	S	530	G	S530G	9.75471	0.02244	87	2	9.75178	9.75764
Omicron_BA1	S	530	H	S530H	9.62607	-0.1062	74	2	9.69092	9.56123
Omicron_BA1	S	530	I	S530I	9.59518	-0.13709	58	2	9.55755	9.63281
Omicron_BA1	S	530	K	S530K	9.69073	-0.04154	68	2	9.70028	9.68119
Omicron_BA1	S	530	L	S530L	9.75129	0.01902	96	2	9.75008	9.7525
Omicron_BA1	S	530	M	S530M	9.72331	-0.00897	54	2	9.74235	9.70427
Omicron_BA1	S	530	N	S530N	9.66544	-0.06683	76	2	9.65667	9.67422
Omicron_BA1	S	530	P	S530P	9.67973	-0.05254	75	2	9.62283	9.73663
Omicron_BA1	S	530	Q	S530Q	9.75871	0.02644	69	2	9.72591	9.79151
Omicron_BA1	S	530	R	S530R	9.40643	-0.32584	60	2	9.39413	9.41873
Omicron_BA1	S	530	S	S530S	9.73227	0	4643	2	9.72341	9.74113
Omicron_BA1	S	530	T	S530T	9.76439	0.03212	75	2	9.73647	9.79231
Omicron_BA1	S	530	V	S530V	9.75734	0.02507	72	2	9.71021	9.80448
Omicron_BA1	S	530	W	S530W	9.62388	-0.10839	79	2	9.56615	9.68161
Omicron_BA1	S	530	Y	S530Y	9.57744	-0.15483	66	2	9.60289	9.552
Omicron_BA1	T	531	A	T531A	9.75231	0.02004	53	2	9.79612	9.7085
Omicron_BA1	T	531	C	T531C	9.52437	-0.2079	58	2	9.52068	9.52806
Omicron_BA1	T	531	D	T531D	9.81284	0.08057	58	2	9.83044	9.79524
Omicron_BA1	T	531	E	T531E	9.76096	0.02869	63	2	9.81454	9.70738
Omicron_BA1	T	531	F	T531F	9.72751	-0.00476	70	2	9.75174	9.70328
Omicron_BA1	T	531	G	T531G	9.80305	0.07078	63	2	9.78016	9.82595
Omicron_BA1	T	531	H	T531H	9.797	0.06473	69	2	9.78789	9.80611
Omicron_BA1	T	531	I	T531I	9.68955	-0.04272	49	2	9.74266	9.63644
Omicron_BA1	T	531	K	T531K	9.7695	0.03723	53	2	9.77949	9.75951
Omicron_BA1	T	531	L	T531L	9.67211	-0.06016	67	2	9.59762	9.74661
Omicron_BA1	T	531	M	T531M	9.72094	-0.01133	69	2	9.78521	9.65667
Omicron_BA1	T	531	N	T531N	9.85394	0.12167	39	2	9.85253	9.85535
Omicron_BA1	T	531	P	T531P	9.81118	0.0789	28	2	9.83013	9.79222
Omicron_BA1	T	531	Q	T531Q	9.74056	0.00829	52	2	9.7139	9.76722
Omicron_BA1	T	531	R	T531R	9.79885	0.06658	49	2	9.78043	9.81727
Omicron_BA1	T	531	S	T531S	9.80477	0.0725	55	2	9.8119	9.79763
Omicron_BA1	T	531	T	T531T	9.73227	0	4643	2	9.72341	9.74113
Omicron_BA1	T	531	V	T531V	9.67727	-0.055	56	2	9.73193	9.62261
Omicron_BA1	T	531	W	T531W	9.62661	-0.10566	46	2	9.68395	9.56927
Omicron_BA1	T	531	Y	T531Y	9.62674	-0.10553	73	2	9.51832	9.73517
Omicron_BA2	N	331	A	N331A	9.22828	-0.62526	32	2	9.15459	9.30197
Omicron_BA2	N	331	C	N331C	8.66371	-1.18984	39	2	8.63127	8.69614
Omicron_BA2	N	331	D	N331D	9.32061	-0.53294	43	2	9.2777	9.36352
Omicron_BA2	N	331	E	N331E	9.47636	-0.37718	36	2	9.50957	9.44315
Omicron_BA2	N	331	F	N331F	8.73004	-1.12351	40	2	8.70372	8.75636
Omicron_BA2	N	331	G	N331G	9.27902	-0.57452	24	2	9.29546	9.26259
Omicron_BA2	N	331	H	N331H	9.22677	-0.62678	48	2	9.15849	9.29504
Omicron_BA2	N	331	I	N331I	8.69574	-1.15781	42	2	8.60836	8.78312
Omicron_BA2	N	331	K	N331K	9.3145	-0.53904	41	2	9.26432	9.36468
Omicron_BA2	N	331	L	N331L	8.89689	-0.95666	41	2	8.88616	8.90761
Omicron_BA2	N	331	M	N331M	8.97568	-0.87787	33	2	8.92707	9.02428
Omicron_BA2	N	331	N	N331N	9.85355	0	3682	2	9.82764	9.87946
Omicron_BA2	N	331	P	N331P	9.45816	-0.39538	21	2	9.44008	9.47624
Omicron_BA2	N	331	Q	N331Q	9.35431	-0.49923	44	2	9.3289	9.37973
Omicron_BA2	N	331	R	N331R	9.24013	-0.61342	46	2	9.27185	9.20841
Omicron_BA2	N	331	S	N331S	9.25746	-0.59608	42	2	9.18229	9.33264
Omicron_BA2	N	331	T	N331T	9.33845	-0.5151	41	2	9.3142	9.3627
Omicron_BA2	N	331	V	N331V	9.03105	-0.8225	41	2	8.99971	9.06238
Omicron_BA2	N	331	W	N331W	8.56619	-1.28735	39	2	8.55237	8.58001
Omicron_BA2	N	331	Y	N331Y	8.83287	-1.02068	45	2	8.81761	8.84812
Omicron_BA2	I	332	A	I332A	9.91666	0.06312	51	2	9.95077	9.88256
Omicron_BA2	I	332	C	I332C	9.83157	-0.02197	41	2	9.79626	9.86689
Omicron_BA2	I	332	D	I332D	9.84261	-0.01094	36	2	9.82775	9.85746
Omicron_BA2	I	332	E	I332E	9.81888	-0.03466	42	2	9.71191	9.92586
Omicron_BA2	I	332	F	I332F	9.6886	-0.16494	45	2	9.682	9.6952
Omicron_BA2	I	332	G	I332G	9.9083	0.05476	48	2	9.86144	9.95516
Omicron_BA2	I	332	H	I332H	9.82118	-0.03236	40	2	9.9159	9.72647
Omicron_BA2	I	332	I	I332I	9.85355	0	3682	2	9.82764	9.87946
Omicron_BA2	I	332	K	I332K	9.84129	-0.01225	40	2	9.84757	9.83501
Omicron_BA2	I	332	L	I332L	9.78671	-0.06683	56	2	9.72099	9.85244
Omicron_BA2	I	332	M	I332M	9.79116	-0.06238	53	2	9.73994	9.84238
Omicron_BA2	I	332	N	I332N	9.98973	0.13618	33	2	9.9148	10.06465
Omicron_BA2	I	332	P	I332P	9.45176	-0.40179	34	2	9.29557	9.60794
Omicron_BA2	I	332	Q	I332Q	9.81271	-0.04084	41	2	9.7723	9.85312
Omicron_BA2	I	332	R	I332R	9.86046	0.00692	46	2	9.86186	9.85907
Omicron_BA2	I	332	S	I332S	9.9171	0.06356	47	2	9.93836	9.89585
Omicron_BA2	I	332	T	I332T	9.80896	-0.04458	40	2	9.77783	9.8401
Omicron_BA2	I	332	V	I332V	9.82201	-0.03153	48	2	9.82164	9.82239
Omicron_BA2	I	332	W	I332W	9.54051	-0.31303	51	2	9.52256	9.55847
Omicron_BA2	I	332	Y	I332Y	9.7402	-0.11335	47	2	9.69705	9.78334
Omicron_BA2	T	333	A	T333A	9.10775	-0.74579	39	2	9.10904	9.10647
Omicron_BA2	T	333	C	T333C	8.68128	-1.17227	50	2	8.66424	8.69832
Omicron_BA2	T	333	D	T333D	9.32002	-0.53353	44	2	9.29385	9.34618
Omicron_BA2	T	333	E	T333E	9.29153	-0.56201	39	2	9.18295	9.40011
Omicron_BA2	T	333	F	T333F	8.76757	-1.08597	42	2	8.77297	8.76218
Omicron_BA2	T	333	G	T333G	9.30288	-0.55066	45	2	9.28292	9.32285
Omicron_BA2	T	333	H	T333H	9.18853	-0.66501	45	2	9.17326	9.2038
Omicron_BA2	T	333	I	T333I	8.80986	-1.04369	41	2	8.80921	8.81051
Omicron_BA2	T	333	K	T333K	9.44966	-0.40389	45	2	9.42989	9.46942
Omicron_BA2	T	333	L	T333L	8.9292	-0.92435	41	2	8.96807	8.89032
Omicron_BA2	T	333	M	T333M	9.03503	-0.81851	47	2	9.03408	9.03598
Omicron_BA2	T	333	N	T333N	9.30402	-0.54952	44	2	9.26203	9.34602
Omicron_BA2	T	333	P	T333P	9.27608	-0.57746	53	2	9.27693	9.27524
Omicron_BA2	T	333	Q	T333Q	9.44414	-0.40941	32	2	9.5333	9.35497
Omicron_BA2	T	333	R	T333R	9.09542	-0.75812	44	2	9.09149	9.09936
Omicron_BA2	T	333	S	T333S	9.75839	-0.09516	27	2	9.68434	9.83244
Omicron_BA2	T	333	T	T333T	9.85355	0	3682	2	9.82764	9.87946
Omicron_BA2	T	333	V	T333V	9.01506	-0.83849	45	2	9.08085	8.94927
Omicron_BA2	T	333	W	T333W	8.6454	-1.20814	51	2	8.69751	8.59329
Omicron_BA2	T	333	Y	T333Y	8.96084	-0.89271	36	2	8.95668	8.965
Omicron_BA2	N	334	A	N334A	9.68266	-0.17088	53	2	9.62211	9.74321
Omicron_BA2	N	334	C	N334C	9.1789	-0.67464	70	2	9.19732	9.16048
Omicron_BA2	N	334	D	N334D	9.65037	-0.20317	46	2	9.55548	9.74527
Omicron_BA2	N	334	E	N334E	9.75638	-0.09716	71	2	9.66852	9.84425
Omicron_BA2	N	334	F	N334F	8.99922	-0.85433	59	2	8.9846	9.01384
Omicron_BA2	N	334	G	N334G	9.59548	-0.25806	61	2	9.51815	9.67282
Omicron_BA2	N	334	H	N334H	9.58639	-0.26715	51	2	9.59432	9.57847
Omicron_BA2	N	334	I	N334I	9.04726	-0.80629	54	2	8.93287	9.16164
Omicron_BA2	N	334	K	N334K	9.8326	-0.02094	60	2	9.8453	9.81991
Omicron_BA2	N	334	L	N334L	9.06274	-0.7908	62	2	9.05553	9.06996
Omicron_BA2	N	334	M	N334M	9.27738	-0.57616	78	2	9.23876	9.31601
Omicron_BA2	N	334	N	N334N	9.85355	0	3682	2	9.82764	9.87946
Omicron_BA2	N	334	P	N334P	8.90857	-0.94497	57	2	8.96428	8.85287
Omicron_BA2	N	334	Q	N334Q	9.85053	-0.00302	43	2	9.76298	9.93807
Omicron_BA2	N	334	R	N334R	9.7991	-0.05445	58	2	9.77612	9.82208
Omicron_BA2	N	334	S	N334S	9.65667	-0.19687	40	2	9.62748	9.68587
Omicron_BA2	N	334	T	N334T	9.75509	-0.09845	39	2	9.74768	9.76251
Omicron_BA2	N	334	V	N334V	9.32869	-0.52485	54	2	9.24746	9.40993
Omicron_BA2	N	334	W	N334W	8.81135	-1.0422	63	2	8.79322	8.82947
Omicron_BA2	N	334	Y	N334Y	9.14343	-0.71012	55	2	9.12096	9.1659
Omicron_BA2	L	335	A	L335A	9.79282	-0.06073	45	2	9.7632	9.82244
Omicron_BA2	L	335	C	L335C	9.27956	-0.57399	70	2	9.26228	9.29684
Omicron_BA2	L	335	D	L335D	9.52972	-0.32383	51	2	9.4095	9.64994
Omicron_BA2	L	335	E	L335E	9.72957	-0.12397	56	2	9.66437	9.79477
Omicron_BA2	L	335	F	L335F	9.58178	-0.27176	55	2	9.54645	9.61712
Omicron_BA2	L	335	G	L335G	9.45026	-0.40329	55	2	9.45218	9.44833
Omicron_BA2	L	335	H	L335H	9.55856	-0.29498	47	2	9.53291	9.58421
Omicron_BA2	L	335	I	L335I	9.7289	-0.12465	39	2	9.64403	9.81376
Omicron_BA2	L	335	K	L335K	9.87939	0.02585	57	2	9.85008	9.90871
Omicron_BA2	L	335	L	L335L	9.85355	0	3682	2	9.82764	9.87946
Omicron_BA2	L	335	M	L335M	9.55251	-0.30104	54	2	9.54665	9.55836
Omicron_BA2	L	335	N	L335N	9.7366	-0.11695	50	2	9.67426	9.79894
Omicron_BA2	L	335	P	L335P	9.92802	0.07447	54	2	9.91503	9.94101
Omicron_BA2	L	335	Q	L335Q	9.64849	-0.20505	44	2	9.63974	9.65724
Omicron_BA2	L	335	R	L335R	9.82553	-0.02801	41	2	9.76111	9.88995
Omicron_BA2	L	335	S	L335S	9.60633	-0.24722	41	2	9.56914	9.64351
Omicron_BA2	L	335	T	L335T	9.74087	-0.11267	41	2	9.78681	9.69494
Omicron_BA2	L	335	V	L335V	9.6496	-0.20395	55	2	9.596	9.7032
Omicron_BA2	L	335	W	L335W	9.43156	-0.42199	59	2	9.4286	9.43452
Omicron_BA2	L	335	Y	L335Y	9.60825	-0.2453	53	2	9.59641	9.62009
Omicron_BA2	C	336	A	C336A	8.64002	-1.21352	31	2	8.67441	8.60563
Omicron_BA2	C	336	C	C336C	9.85355	0	3682	2	9.82764	9.87946
Omicron_BA2	C	336	D	C336D	8.72577	-1.12777	51	2	8.67292	8.77863
Omicron_BA2	C	336	E	C336E	8.67086	-1.18269	42	2	8.58087	8.76085
Omicron_BA2	C	336	F	C336F	8.66467	-1.18888	60	2	8.6276	8.70174
Omicron_BA2	C	336	G	C336G	8.75099	-1.10255	47	2	8.73666	8.76533
Omicron_BA2	C	336	H	C336H	8.77182	-1.08173	38	2	8.81	8.73364
Omicron_BA2	C	336	I	C336I	8.40806	-1.44549	50	2	8.3688	8.44732
Omicron_BA2	C	336	K	C336K	8.52366	-1.32988	50	2	8.4853	8.56203
Omicron_BA2	C	336	L	C336L	8.36978	-1.48376	57	2	8.43625	8.30331
Omicron_BA2	C	336	M	C336M	8.59517	-1.25838	38	2	8.60818	8.58216
Omicron_BA2	C	336	N	C336N	8.87629	-0.97725	33	2	8.91288	8.8397
Omicron_BA2	C	336	P	C336P	8.45044	-1.40311	26	2	8.48955	8.41132
Omicron_BA2	C	336	Q	C336Q	8.63647	-1.21708	45	2	8.67045	8.60248
Omicron_BA2	C	336	R	C336R	8.47048	-1.38306	47	2	8.44739	8.49357
Omicron_BA2	C	336	S	C336S	8.83693	-1.01661	51	2	8.81514	8.85872
Omicron_BA2	C	336	T	C336T	8.77695	-1.0766	35	2	8.7991	8.75479
Omicron_BA2	C	336	V	C336V	8.5609	-1.29265	48	2	8.53602	8.58578
Omicron_BA2	C	336	W	C336W	8.58261	-1.27093	45	2	8.5723	8.59292
Omicron_BA2	C	336	Y	C336Y	8.64657	-1.20697	34	2	8.67912	8.61402
Omicron_BA2	P	337	A	P337A	9.56378	-0.28977	34	2	9.55615	9.57141
Omicron_BA2	P	337	C	P337C	9.3859	-0.46765	52	2	9.32467	9.44713
Omicron_BA2	P	337	D	P337D	9.92868	0.07514	51	2	9.92338	9.93399
Omicron_BA2	P	337	E	P337E	9.6177	-0.23584	40	2	9.58213	9.65327
Omicron_BA2	P	337	F	P337F	8.78781	-1.06573	56	2	8.68032	8.8953
Omicron_BA2	P	337	G	P337G	9.38355	-0.46999	46	2	9.33429	9.43282
Omicron_BA2	P	337	H	P337H	9.39591	-0.45764	34	2	9.40278	9.38904
Omicron_BA2	P	337	I	P337I	8.96601	-0.88753	43	2	8.97697	8.95505
Omicron_BA2	P	337	K	P337K	9.71132	-0.14222	47	2	9.74105	9.6816
Omicron_BA2	P	337	L	P337L	9.00121	-0.85233	56	2	9.00451	8.99792
Omicron_BA2	P	337	M	P337M	9.14709	-0.70646	54	2	9.17567	9.1185
Omicron_BA2	P	337	N	P337N	9.87259	0.01904	45	2	9.83999	9.90518
Omicron_BA2	P	337	P	P337P	9.85355	0	3682	2	9.82764	9.87946
Omicron_BA2	P	337	Q	P337Q	9.45137	-0.40218	48	2	9.6011	9.30164
Omicron_BA2	P	337	R	P337R	9.76579	-0.08775	52	2	9.72153	9.81005
Omicron_BA2	P	337	S	P337S	9.55581	-0.29774	50	2	9.661	9.45061
Omicron_BA2	P	337	T	P337T	9.5194	-0.33414	38	2	9.50336	9.53545
Omicron_BA2	P	337	V	P337V	9.2588	-0.59475	42	2	9.30939	9.20821
Omicron_BA2	P	337	W	P337W	8.70305	-1.1505	50	2	8.65578	8.75032
Omicron_BA2	P	337	Y	P337Y	8.76404	-1.0895	37	2	8.9337	8.59439
Omicron_BA2	F	338	A	F338A	8.47397	-1.37957	65	2	8.48748	8.46047
Omicron_BA2	F	338	C	F338C	8.45239	-1.40116	48	2	8.44185	8.46292
Omicron_BA2	F	338	D	F338D	8.45465	-1.3989	60	2	8.47467	8.43462
Omicron_BA2	F	338	E	F338E	8.51212	-1.34142	44	2	8.58254	8.4417
Omicron_BA2	F	338	F	F338F	9.85355	0	3682	2	9.82764	9.87946
Omicron_BA2	F	338	G	F338G	8.4954	-1.35814	38	2	8.46595	8.52485
Omicron_BA2	F	338	H	F338H	8.40542	-1.44813	48	2	8.32904	8.4818
Omicron_BA2	F	338	I	F338I	9.00205	-0.8515	66	2	9.00041	9.00369
Omicron_BA2	F	338	K	F338K	8.34483	-1.50872	50	2	8.36609	8.32357
Omicron_BA2	F	338	L	F338L	9.70067	-0.15287	50	2	9.64712	9.75423
Omicron_BA2	F	338	M	F338M	8.84117	-1.01238	53	2	8.82213	8.86021
Omicron_BA2	F	338	N	F338N	8.44191	-1.41164	32	2	8.42395	8.45987
Omicron_BA2	F	338	P	F338P	8.47134	-1.38221	43	2	8.50434	8.43834
Omicron_BA2	F	338	Q	F338Q	8.35785	-1.4957	48	2	8.38991	8.32579
Omicron_BA2	F	338	R	F338R	8.1215	-1.73204	40	2	8.16661	8.07639
Omicron_BA2	F	338	S	F338S	8.45353	-1.40002	52	2	8.48017	8.42689
Omicron_BA2	F	338	T	F338T	8.44003	-1.41351	51	2	8.43101	8.44906
Omicron_BA2	F	338	V	F338V	8.56678	-1.28677	39	2	8.54929	8.58426
Omicron_BA2	F	338	W	F338W	9.27472	-0.57883	42	2	9.16386	9.38558
Omicron_BA2	F	338	Y	F338Y	8.89357	-0.95998	58	2	8.921	8.86614
Omicron_BA2	D	339	A	D339A	9.89317	0.03963	44	2	9.84996	9.93639
Omicron_BA2	D	339	C	D339C	8.70871	-1.14483	55	2	8.69888	8.71854
Omicron_BA2	D	339	D	D339D	9.85355	0	3682	2	9.82764	9.87946
Omicron_BA2	D	339	E	D339E	9.91352	0.05998	54	2	9.89544	9.9316
Omicron_BA2	D	339	F	D339F	9.62036	-0.23318	37	2	9.63224	9.60848
Omicron_BA2	D	339	G	D339G	9.62711	-0.22644	43	2	9.55207	9.70214
Omicron_BA2	D	339	H	D339H	9.79089	-0.06265	50	2	9.83922	9.74257
Omicron_BA2	D	339	I	D339I	9.80214	-0.0514	49	2	9.80121	9.80307
Omicron_BA2	D	339	K	D339K	9.6343	-0.21924	28	2	9.64289	9.62571
Omicron_BA2	D	339	L	D339L	9.92885	0.0753	49	2	9.89424	9.96345
Omicron_BA2	D	339	M	D339M	10.08353	0.22999	46	2	9.98503	10.18203
Omicron_BA2	D	339	N	D339N	9.91695	0.0634	34	2	9.84337	9.99052
Omicron_BA2	D	339	P	D339P	9.01255	-0.841	43	2	8.89299	9.13211
Omicron_BA2	D	339	Q	D339Q	9.80694	-0.04661	49	2	9.83268	9.7812
Omicron_BA2	D	339	R	D339R	9.64215	-0.2114	45	2	9.55191	9.73238
Omicron_BA2	D	339	S	D339S	9.68119	-0.17235	45	2	9.61395	9.74843
Omicron_BA2	D	339	T	D339T	9.74022	-0.11333	46	2	9.71391	9.76653
Omicron_BA2	D	339	V	D339V	9.84591	-0.00764	54	2	9.82965	9.86217
Omicron_BA2	D	339	W	D339W	9.40286	-0.45068	42	2	9.39649	9.40924
Omicron_BA2	D	339	Y	D339Y	9.74792	-0.10562	40	2	9.68968	9.80617
Omicron_BA2	E	340	A	E340A	9.44322	-0.41033	48	2	9.37505	9.51139
Omicron_BA2	E	340	C	E340C	8.69628	-1.15727	47	2	8.62335	8.76921
Omicron_BA2	E	340	D	E340D	9.46184	-0.39171	59	2	9.41434	9.50934
Omicron_BA2	E	340	E	E340E	9.85355	0	3682	2	9.82764	9.87946
Omicron_BA2	E	340	F	E340F	8.53065	-1.32289	63	2	8.49024	8.57107
Omicron_BA2	E	340	G	E340G	8.88699	-0.96655	43	2	8.8362	8.93778
Omicron_BA2	E	340	H	E340H	8.83346	-1.02009	41	2	8.80693	8.85998
Omicron_BA2	E	340	I	E340I	8.84297	-1.01057	44	2	8.81548	8.87046
Omicron_BA2	E	340	K	E340K	9.49454	-0.35901	49	2	9.44047	9.54861
Omicron_BA2	E	340	L	E340L	9.04316	-0.81039	49	2	9.01082	9.0755
Omicron_BA2	E	340	M	E340M	9.02753	-0.82601	53	2	9.03083	9.02423
Omicron_BA2	E	340	N	E340N	8.87379	-0.97976	46	2	8.80837	8.93921
Omicron_BA2	E	340	P	E340P	8.47893	-1.37462	55	2	8.53406	8.42379
Omicron_BA2	E	340	Q	E340Q	9.58748	-0.26607	44	2	9.57631	9.59864
Omicron_BA2	E	340	R	E340R	9.03841	-0.81513	48	2	9.03097	9.04586
Omicron_BA2	E	340	S	E340S	9.35698	-0.49657	50	2	9.34045	9.3735
Omicron_BA2	E	340	T	E340T	9.30246	-0.55108	43	2	9.27443	9.3305
Omicron_BA2	E	340	V	E340V	9.07091	-0.78264	50	2	9.03316	9.10866
Omicron_BA2	E	340	W	E340W	8.50053	-1.35302	48	2	8.47008	8.53098
Omicron_BA2	E	340	Y	E340Y	8.65735	-1.1962	40	2	8.64324	8.67145
Omicron_BA2	V	341	A	V341A	8.45417	-1.39938	36	2	8.45586	8.45247
Omicron_BA2	V	341	C	V341C	8.50942	-1.34413	36	2	8.50099	8.51785
Omicron_BA2	V	341	D	V341D	8.51627	-1.33728	36	2	8.51556	8.51698
Omicron_BA2	V	341	E	V341E	8.52813	-1.32542	50	2	8.55198	8.50428
Omicron_BA2	V	341	F	V341F	8.67617	-1.17737	38	2	8.69901	8.65334
Omicron_BA2	V	341	G	V341G	8.4488	-1.40475	47	2	8.43164	8.46596
Omicron_BA2	V	341	H	V341H	8.49719	-1.35635	47	2	8.49086	8.50353
Omicron_BA2	V	341	I	V341I	9.98792	0.13437	35	2	9.94794	10.0279
Omicron_BA2	V	341	K	V341K	8.42172	-1.43183	58	2	8.36412	8.47932
Omicron_BA2	V	341	L	V341L	9.10994	-0.7436	57	2	9.08652	9.13336
Omicron_BA2	V	341	M	V341M	8.7541	-1.09944	53	2	8.7319	8.77631
Omicron_BA2	V	341	N	V341N	8.44781	-1.40573	42	2	8.40697	8.48866
Omicron_BA2	V	341	P	V341P	8.43355	-1.41999	41	2	8.39703	8.47008
Omicron_BA2	V	341	Q	V341Q	8.49532	-1.35823	49	2	8.47451	8.51613
Omicron_BA2	V	341	R	V341R	8.42977	-1.42378	52	2	8.42984	8.42969
Omicron_BA2	V	341	S	V341S	8.458	-1.39554	47	2	8.43006	8.48594
Omicron_BA2	V	341	T	V341T	8.55905	-1.29449	37	2	8.50424	8.61387
Omicron_BA2	V	341	V	V341V	9.85355	0	3682	2	9.82764	9.87946
Omicron_BA2	V	341	W	V341W	8.86847	-0.98508	32	2	8.79317	8.94376
Omicron_BA2	V	341	Y	V341Y	8.65448	-1.19907	40	2	8.62937	8.67958
Omicron_BA2	F	342	A	F342A	8.59404	-1.25951	56	2	8.56646	8.62161
Omicron_BA2	F	342	C	F342C	8.56053	-1.29302	40	2	8.52205	8.59901
Omicron_BA2	F	342	D	F342D	8.40878	-1.44476	56	2	8.32532	8.49224
Omicron_BA2	F	342	E	F342E	8.31129	-1.54226	58	2	8.3071	8.31547
Omicron_BA2	F	342	F	F342F	9.85355	0	3682	2	9.82764	9.87946
Omicron_BA2	F	342	G	F342G	8.51434	-1.33921	58	2	8.49643	8.53225
Omicron_BA2	F	342	H	F342H	8.37807	-1.47548	52	2	8.37048	8.38565
Omicron_BA2	F	342	I	F342I	8.7272	-1.12635	50	2	8.60086	8.85353
Omicron_BA2	F	342	K	F342K	8.36369	-1.48985	47	2	8.29113	8.43625
Omicron_BA2	F	342	L	F342L	9.14225	-0.71129	58	2	9.13679	9.14771
Omicron_BA2	F	342	M	F342M	9.57014	-0.28341	33	2	9.41907	9.7212
Omicron_BA2	F	342	N	F342N	8.36099	-1.49256	52	2	8.33967	8.3823
Omicron_BA2	F	342	P	F342P	8.13756	-1.71599	59	2	8.11897	8.15614
Omicron_BA2	F	342	Q	F342Q	8.40657	-1.44697	58	2	8.33568	8.47747
Omicron_BA2	F	342	R	F342R	8.34722	-1.50632	49	2	8.27896	8.41549
Omicron_BA2	F	342	S	F342S	8.46408	-1.38947	53	2	8.45246	8.47569
Omicron_BA2	F	342	T	F342T	8.41552	-1.43802	59	2	8.40825	8.42279
Omicron_BA2	F	342	V	F342V	8.69027	-1.16328	43	2	8.68586	8.69467
Omicron_BA2	F	342	W	F342W	8.42336	-1.43019	57	2	8.36747	8.47924
Omicron_BA2	F	342	Y	F342Y	8.47227	-1.38127	43	2	8.45401	8.49054
Omicron_BA2	N	343	A	N343A	8.45303	-1.40051	54	2	8.44698	8.45909
Omicron_BA2	N	343	C	N343C	8.4233	-1.43025	55	2	8.39464	8.45195
Omicron_BA2	N	343	D	N343D	8.37799	-1.47555	50	2	8.35795	8.39804
Omicron_BA2	N	343	E	N343E	8.56099	-1.29256	49	2	8.56431	8.55766
Omicron_BA2	N	343	F	N343F	8.23352	-1.62002	63	2	8.21777	8.24927
Omicron_BA2	N	343	G	N343G	9.06706	-0.78648	46	2	9.09675	9.03738
Omicron_BA2	N	343	H	N343H	8.50088	-1.35267	41	2	8.48451	8.51725
Omicron_BA2	N	343	I	N343I	7.82965	-2.0239	51	2	7.86545	7.79384
Omicron_BA2	N	343	K	N343K	8.77034	-1.08321	40	2	8.80715	8.73353
Omicron_BA2	N	343	L	N343L	8.62609	-1.22746	55	2	8.54299	8.70919
Omicron_BA2	N	343	M	N343M	8.49147	-1.36208	47	2	8.43184	8.55109
Omicron_BA2	N	343	N	N343N	9.85355	0	3682	2	9.82764	9.87946
Omicron_BA2	N	343	P	N343P	7.71434	-2.1392	54	2	7.72478	7.70391
Omicron_BA2	N	343	Q	N343Q	8.56366	-1.28989	46	2	8.53918	8.58814
Omicron_BA2	N	343	R	N343R	8.61006	-1.24349	42	2	8.69763	8.52248
Omicron_BA2	N	343	S	N343S	8.62064	-1.2329	38	2	8.57451	8.66677
Omicron_BA2	N	343	T	N343T	8.62226	-1.23128	54	2	8.63657	8.60795
Omicron_BA2	N	343	V	N343V	7.92558	-1.92797	51	2	7.98854	7.86262
Omicron_BA2	N	343	W	N343W	7.85297	-2.00058	58	2	7.89612	7.80981
Omicron_BA2	N	343	Y	N343Y	8.37409	-1.47946	42	2	8.38144	8.36673
Omicron_BA2	A	344	A	A344A	9.85355	0	3682	2	9.82764	9.87946
Omicron_BA2	A	344	C	A344C	8.75266	-1.10089	38	2	8.69067	8.81465
Omicron_BA2	A	344	D	A344D	8.78704	-1.0665	43	2	8.78133	8.79276
Omicron_BA2	A	344	E	A344E	9.0109	-0.84265	46	2	9.04004	8.98176
Omicron_BA2	A	344	F	A344F	8.47957	-1.37398	46	2	8.52762	8.43151
Omicron_BA2	A	344	G	A344G	8.73731	-1.11623	52	2	8.63373	8.8409
Omicron_BA2	A	344	H	A344H	8.70492	-1.14863	47	2	8.707	8.70283
Omicron_BA2	A	344	I	A344I	8.58005	-1.27349	40	2	8.47246	8.68765
Omicron_BA2	A	344	K	A344K	9.32811	-0.52543	33	2	9.26336	9.39287
Omicron_BA2	A	344	L	A344L	8.57256	-1.28099	49	2	8.58493	8.56019
Omicron_BA2	A	344	M	A344M	8.74514	-1.10841	50	2	8.69835	8.79193
Omicron_BA2	A	344	N	A344N	9.08286	-0.77069	36	2	9.03622	9.12949
Omicron_BA2	A	344	P	A344P	8.03309	-1.82046	46	2	7.99424	8.07194
Omicron_BA2	A	344	Q	A344Q	9.93575	0.08221	46	2	9.89875	9.97275
Omicron_BA2	A	344	R	A344R	9.11698	-0.73657	34	2	9.12658	9.10738
Omicron_BA2	A	344	S	A344S	9.27511	-0.57844	50	2	9.31079	9.23943
Omicron_BA2	A	344	T	A344T	8.87603	-0.97752	44	2	8.90191	8.85015
Omicron_BA2	A	344	V	A344V	8.7601	-1.09344	53	2	8.74949	8.77072
Omicron_BA2	A	344	W	A344W	8.1122	-1.74135	48	2	8.09449	8.12991
Omicron_BA2	A	344	Y	A344Y	8.44725	-1.40629	42	2	8.48104	8.41346
Omicron_BA2	T	345	A	T345A	9.20178	-0.65176	55	2	9.1675	9.23607
Omicron_BA2	T	345	C	T345C	8.29942	-1.55413	50	2	8.24829	8.35055
Omicron_BA2	T	345	D	T345D	9.39123	-0.46231	58	2	9.40386	9.3786
Omicron_BA2	T	345	E	T345E	9.67185	-0.1817	53	2	9.64371	9.69999
Omicron_BA2	T	345	F	T345F	8.14984	-1.70371	54	2	8.17272	8.12696
Omicron_BA2	T	345	G	T345G	8.68059	-1.17295	53	2	8.65572	8.70547
Omicron_BA2	T	345	H	T345H	8.97353	-0.88002	34	2	8.9701	8.97696
Omicron_BA2	T	345	I	T345I	8.47595	-1.3776	60	2	8.4737	8.4782
Omicron_BA2	T	345	K	T345K	9.66559	-0.18796	48	2	9.61541	9.71576
Omicron_BA2	T	345	L	T345L	8.57236	-1.28119	41	2	8.55373	8.59098
Omicron_BA2	T	345	M	T345M	8.40072	-1.45282	47	2	8.43558	8.36586
Omicron_BA2	T	345	N	T345N	8.90854	-0.94501	45	2	8.83529	8.98179
Omicron_BA2	T	345	P	T345P	9.78134	-0.07221	48	2	9.73322	9.82945
Omicron_BA2	T	345	Q	T345Q	9.25656	-0.59699	46	2	9.22136	9.29176
Omicron_BA2	T	345	R	T345R	9.30164	-0.5519	47	2	9.25894	9.34434
Omicron_BA2	T	345	S	T345S	9.73882	-0.11473	36	2	9.66223	9.81541
Omicron_BA2	T	345	T	T345T	9.85355	0	3682	2	9.82764	9.87946
Omicron_BA2	T	345	V	T345V	8.83795	-1.0156	53	2	8.83491	8.84099
Omicron_BA2	T	345	W	T345W	7.76622	-2.08733	49	2	7.79381	7.73863
Omicron_BA2	T	345	Y	T345Y	8.25985	-1.5937	38	2	8.22782	8.29188
Omicron_BA2	R	346	A	R346A	9.66683	-0.18672	28	2	9.60152	9.73214
Omicron_BA2	R	346	C	R346C	9.25461	-0.59894	47	2	9.25541	9.2538
Omicron_BA2	R	346	D	R346D	9.73667	-0.11687	52	2	9.75129	9.72205
Omicron_BA2	R	346	E	R346E	9.87502	0.02147	50	2	9.98496	9.76507
Omicron_BA2	R	346	F	R346F	9.30284	-0.5507	41	2	9.26527	9.34042
Omicron_BA2	R	346	G	R346G	9.09064	-0.7629	46	2	9.09591	9.08538
Omicron_BA2	R	346	H	R346H	9.9613	0.10775	54	2	9.92394	9.99866
Omicron_BA2	R	346	I	R346I	9.50283	-0.35071	42	2	9.45021	9.55546
Omicron_BA2	R	346	K	R346K	9.94928	0.09573	37	2	9.93813	9.96043
Omicron_BA2	R	346	L	R346L	9.15546	-0.69809	53	2	9.12076	9.19016
Omicron_BA2	R	346	M	R346M	9.39907	-0.45447	49	2	9.38773	9.41041
Omicron_BA2	R	346	N	R346N	9.86242	0.00888	45	2	9.84856	9.87628
Omicron_BA2	R	346	P	R346P	8.6141	-1.23945	50	2	8.62964	8.59856
Omicron_BA2	R	346	Q	R346Q	9.83152	-0.02202	39	2	9.79592	9.86712
Omicron_BA2	R	346	R	R346R	9.85355	0	3682	2	9.82764	9.87946
Omicron_BA2	R	346	S	R346S	9.78912	-0.06443	40	2	9.66979	9.90846
Omicron_BA2	R	346	T	R346T	9.98272	0.12918	40	2	10.00046	9.96498
Omicron_BA2	R	346	V	R346V	9.8372	-0.01635	52	2	9.77805	9.89635
Omicron_BA2	R	346	W	R346W	9.20323	-0.65031	60	2	9.17178	9.23469
Omicron_BA2	R	346	Y	R346Y	9.57989	-0.27365	45	2	9.63733	9.52245
Omicron_BA2	F	347	A	F347A	8.51399	-1.33956	47	2	8.53055	8.49742
Omicron_BA2	F	347	C	F347C	8.51169	-1.34186	44	2	8.4625	8.56088
Omicron_BA2	F	347	D	F347D	8.61776	-1.23579	51	2	8.6399	8.59561
Omicron_BA2	F	347	E	F347E	8.57979	-1.27375	52	2	8.62085	8.53874
Omicron_BA2	F	347	F	F347F	9.85355	0	3682	2	9.82764	9.87946
Omicron_BA2	F	347	G	F347G	8.57387	-1.27967	46	2	8.58535	8.56239
Omicron_BA2	F	347	H	F347H	8.4932	-1.36035	45	2	8.4312	8.5552
Omicron_BA2	F	347	I	F347I	8.53093	-1.32262	46	2	8.50824	8.55361
Omicron_BA2	F	347	K	F347K	8.43372	-1.41983	52	2	8.40947	8.45797
Omicron_BA2	F	347	L	F347L	8.53279	-1.32076	48	2	8.50217	8.56341
Omicron_BA2	F	347	M	F347M	8.79014	-1.0634	54	2	8.75835	8.82193
Omicron_BA2	F	347	N	F347N	8.80904	-1.0445	61	2	8.79288	8.82521
Omicron_BA2	F	347	P	F347P	8.66182	-1.19173	42	2	8.72546	8.59818
Omicron_BA2	F	347	Q	F347Q	8.55082	-1.30273	51	2	8.55202	8.54961
Omicron_BA2	F	347	R	F347R	8.37808	-1.47546	51	2	8.4336	8.32257
Omicron_BA2	F	347	S	F347S	8.6037	-1.24985	41	2	8.64547	8.56192
Omicron_BA2	F	347	T	F347T	8.44148	-1.41207	44	2	8.418	8.46496
Omicron_BA2	F	347	V	F347V	8.63211	-1.22144	52	2	8.62064	8.64358
Omicron_BA2	F	347	W	F347W	9.95639	0.10285	41	2	9.83447	10.07831
Omicron_BA2	F	347	Y	F347Y	8.76885	-1.0847	42	2	8.77852	8.75918
Omicron_BA2	A	348	A	A348A	9.85355	0	3682	2	9.82764	9.87946
Omicron_BA2	A	348	C	A348C	8.67224	-1.18131	50	2	8.69468	8.6498
Omicron_BA2	A	348	D	A348D	9.18214	-0.6714	52	2	9.11987	9.24442
Omicron_BA2	A	348	E	A348E	9.4071	-0.44644	48	2	9.44921	9.365
Omicron_BA2	A	348	F	A348F	8.63272	-1.22082	61	2	8.69376	8.57169
Omicron_BA2	A	348	G	A348G	9.29501	-0.55853	48	2	9.24913	9.34089
Omicron_BA2	A	348	H	A348H	9.39979	-0.45375	39	2	9.33146	9.46813
Omicron_BA2	A	348	I	A348I	8.40482	-1.44872	46	2	8.38927	8.42038
Omicron_BA2	A	348	K	A348K	9.0418	-0.81174	45	2	9.03475	9.04886
Omicron_BA2	A	348	L	A348L	8.48517	-1.36838	51	2	8.48924	8.4811
Omicron_BA2	A	348	M	A348M	8.8079	-1.04564	46	2	8.82032	8.79548
Omicron_BA2	A	348	N	A348N	9.92521	0.07166	41	2	9.90172	9.9487
Omicron_BA2	A	348	P	A348P	10.10456	0.25102	42	2	10.06531	10.14381
Omicron_BA2	A	348	Q	A348Q	9.27811	-0.57544	35	2	9.2322	9.32402
Omicron_BA2	A	348	R	A348R	8.92618	-0.92737	44	2	8.93087	8.92148
Omicron_BA2	A	348	S	A348S	9.64308	-0.21046	41	2	9.64184	9.64432
Omicron_BA2	A	348	T	A348T	8.87366	-0.97989	38	2	8.85852	8.8888
Omicron_BA2	A	348	V	A348V	8.75063	-1.10292	49	2	8.69746	8.8038
Omicron_BA2	A	348	W	A348W	8.54476	-1.30878	56	2	8.5271	8.56243
Omicron_BA2	A	348	Y	A348Y	8.9203	-0.93324	44	2	8.86871	8.9719
Omicron_BA2	S	349	A	S349A	9.05302	-0.80052	61	2	9.06364	9.04241
Omicron_BA2	S	349	C	S349C	8.79883	-1.05472	43	2	8.79863	8.79902
Omicron_BA2	S	349	D	S349D	9.16188	-0.69166	71	2	9.08242	9.24135
Omicron_BA2	S	349	E	S349E	8.58879	-1.26475	48	2	8.56199	8.6156
Omicron_BA2	S	349	F	S349F	8.30533	-1.54822	52	2	8.27193	8.33873
Omicron_BA2	S	349	G	S349G	8.64133	-1.21222	40	2	8.59576	8.6869
Omicron_BA2	S	349	H	S349H	8.90301	-0.95053	60	2	8.87331	8.93271
Omicron_BA2	S	349	I	S349I	8.13716	-1.71638	42	2	8.09664	8.17769
Omicron_BA2	S	349	K	S349K	8.36701	-1.48654	30	2	8.34808	8.38593
Omicron_BA2	S	349	L	S349L	8.31035	-1.5432	70	2	8.32546	8.29524
Omicron_BA2	S	349	M	S349M	8.44573	-1.40781	69	2	8.46041	8.43106
Omicron_BA2	S	349	N	S349N	9.33618	-0.51737	53	2	9.29056	9.38179
Omicron_BA2	S	349	P	S349P	9.86971	0.01616	58	2	9.85343	9.88599
Omicron_BA2	S	349	Q	S349Q	8.70382	-1.14972	48	2	8.73256	8.67509
Omicron_BA2	S	349	R	S349R	8.30721	-1.54634	49	2	8.27861	8.33581
Omicron_BA2	S	349	S	S349S	9.85355	0	3682	2	9.82764	9.87946
Omicron_BA2	S	349	T	S349T	8.59988	-1.25367	53	2	8.57121	8.62854
Omicron_BA2	S	349	V	S349V	8.30215	-1.55139	60	2	8.24367	8.36064
Omicron_BA2	S	349	W	S349W	8.22448	-1.62907	68	2	8.243	8.20596
Omicron_BA2	S	349	Y	S349Y	8.28595	-1.5676	58	2	8.32756	8.24434
Omicron_BA2	V	350	A	V350A	8.81297	-1.04058	60	2	8.78713	8.8388
Omicron_BA2	V	350	C	V350C	8.57518	-1.27837	54	2	8.61841	8.53195
Omicron_BA2	V	350	D	V350D	8.58786	-1.26569	63	2	8.62559	8.55012
Omicron_BA2	V	350	E	V350E	8.56954	-1.28401	69	2	8.57522	8.56385
Omicron_BA2	V	350	F	V350F	8.38397	-1.46957	53	2	8.40883	8.35912
Omicron_BA2	V	350	G	V350G	8.51266	-1.34089	58	2	8.54253	8.48279
Omicron_BA2	V	350	H	V350H	8.47314	-1.38041	43	2	8.52514	8.42113
Omicron_BA2	V	350	I	V350I	8.90178	-0.95177	22	2	8.89975	8.9038
Omicron_BA2	V	350	K	V350K	8.44905	-1.4045	62	2	8.44375	8.45435
Omicron_BA2	V	350	L	V350L	8.45146	-1.40209	55	2	8.46158	8.44134
Omicron_BA2	V	350	M	V350M	8.45851	-1.39503	30	2	8.49418	8.42284
Omicron_BA2	V	350	N	V350N	8.55904	-1.29451	43	2	8.50789	8.61019
Omicron_BA2	V	350	P	V350P	9.18698	-0.66656	51	2	9.12227	9.25169
Omicron_BA2	V	350	Q	V350Q	8.51118	-1.34236	50	2	8.46507	8.55729
Omicron_BA2	V	350	R	V350R	8.42935	-1.4242	50	2	8.40307	8.45563
Omicron_BA2	V	350	S	V350S	8.60689	-1.24666	59	2	8.64111	8.57266
Omicron_BA2	V	350	T	V350T	8.60881	-1.24474	57	2	8.59825	8.61936
Omicron_BA2	V	350	V	V350V	9.85355	0	3682	2	9.82764	9.87946
Omicron_BA2	V	350	W	V350W	8.55883	-1.29472	53	2	8.48672	8.63094
Omicron_BA2	V	350	Y	V350Y	8.38181	-1.47174	44	2	8.38015	8.38346
Omicron_BA2	Y	351	A	Y351A	8.66332	-1.19022	51	2	8.64581	8.68084
Omicron_BA2	Y	351	C	Y351C	8.3971	-1.45644	34	2	8.34716	8.44705
Omicron_BA2	Y	351	D	Y351D	8.65779	-1.19576	31	2	8.64909	8.66649
Omicron_BA2	Y	351	E	Y351E	8.65518	-1.19836	39	2	8.64808	8.66229
Omicron_BA2	Y	351	F	Y351F	9.54766	-0.30589	50	2	9.48075	9.61457
Omicron_BA2	Y	351	G	Y351G	8.62422	-1.22932	45	2	8.64321	8.60524
Omicron_BA2	Y	351	H	Y351H	9.55838	-0.29517	47	2	9.50313	9.61363
Omicron_BA2	Y	351	I	Y351I	8.5429	-1.31064	46	2	8.57448	8.51133
Omicron_BA2	Y	351	K	Y351K	8.49247	-1.36107	34	2	8.44585	8.5391
Omicron_BA2	Y	351	L	Y351L	8.53221	-1.32134	45	2	8.52374	8.54068
Omicron_BA2	Y	351	M	Y351M	8.75037	-1.10318	58	2	8.70231	8.79843
Omicron_BA2	Y	351	N	Y351N	8.6262	-1.22735	46	2	8.61278	8.63962
Omicron_BA2	Y	351	P	Y351P	8.62168	-1.23187	15	2	8.60422	8.63914
Omicron_BA2	Y	351	Q	Y351Q	8.7911	-1.06245	39	2	8.76292	8.81927
Omicron_BA2	Y	351	R	Y351R	8.49773	-1.35581	43	2	8.51399	8.48147
Omicron_BA2	Y	351	S	Y351S	8.64939	-1.20416	41	2	8.68688	8.6119
Omicron_BA2	Y	351	T	Y351T	8.67925	-1.17429	57	2	8.67611	8.6824
Omicron_BA2	Y	351	V	Y351V	8.91354	-0.94001	41	2	8.91221	8.91487
Omicron_BA2	Y	351	W	Y351W	9.28979	-0.56376	51	2	9.29713	9.28244
Omicron_BA2	Y	351	Y	Y351Y	9.85355	0	3682	2	9.82764	9.87946
Omicron_BA2	A	352	A	A352A	9.85355	0	3682	2	9.82764	9.87946
Omicron_BA2	A	352	C	A352C	9.12124	-0.73231	53	2	9.09882	9.14365
Omicron_BA2	A	352	D	A352D	9.60094	-0.2526	46	2	9.54497	9.65692
Omicron_BA2	A	352	E	A352E	9.91602	0.06247	29	2	9.83198	10.00005
Omicron_BA2	A	352	F	A352F	8.89102	-0.96252	40	2	8.85704	8.92501
Omicron_BA2	A	352	G	A352G	8.98994	-0.86361	49	2	8.94497	9.03491
Omicron_BA2	A	352	H	A352H	9.35009	-0.50345	47	2	9.28704	9.41315
Omicron_BA2	A	352	I	A352I	8.57639	-1.27715	62	2	8.55752	8.59527
Omicron_BA2	A	352	K	A352K	9.57505	-0.27849	27	2	9.44483	9.70528
Omicron_BA2	A	352	L	A352L	8.80237	-1.05118	67	2	8.8188	8.78594
Omicron_BA2	A	352	M	A352M	9.44486	-0.40869	48	2	9.40852	9.4812
Omicron_BA2	A	352	N	A352N	9.81105	-0.0425	48	2	9.75439	9.86771
Omicron_BA2	A	352	P	A352P	8.45474	-1.3988	60	2	8.46069	8.44879
Omicron_BA2	A	352	Q	A352Q	9.59946	-0.25408	40	2	9.60457	9.59436
Omicron_BA2	A	352	R	A352R	9.5994	-0.25415	45	2	9.57745	9.62134
Omicron_BA2	A	352	S	A352S	9.62404	-0.22951	54	2	9.63273	9.61535
Omicron_BA2	A	352	T	A352T	8.98841	-0.86514	51	2	8.99196	8.98486
Omicron_BA2	A	352	V	A352V	8.63061	-1.22294	54	2	8.59959	8.66163
Omicron_BA2	A	352	W	A352W	8.60695	-1.24659	48	2	8.58278	8.63112
Omicron_BA2	A	352	Y	A352Y	9.04034	-0.8132	40	2	9.04902	9.03167
Omicron_BA2	W	353	A	W353A	8.61791	-1.23563	54	2	8.62865	8.60717
Omicron_BA2	W	353	C	W353C	8.58521	-1.26834	53	2	8.5598	8.61061
Omicron_BA2	W	353	D	W353D	8.61913	-1.23442	60	2	8.60667	8.63159
Omicron_BA2	W	353	E	W353E	8.53645	-1.3171	79	2	8.56724	8.50566
Omicron_BA2	W	353	F	W353F	9.44181	-0.41173	47	2	9.3985	9.48512
Omicron_BA2	W	353	G	W353G	8.56008	-1.29346	57	2	8.53783	8.58233
Omicron_BA2	W	353	H	W353H	8.55475	-1.29879	62	2	8.57956	8.52994
Omicron_BA2	W	353	I	W353I	8.39046	-1.46308	62	2	8.4313	8.34963
Omicron_BA2	W	353	K	W353K	8.44966	-1.40388	52	2	8.51187	8.38746
Omicron_BA2	W	353	L	W353L	8.47267	-1.38088	60	2	8.46247	8.48286
Omicron_BA2	W	353	M	W353M	8.57105	-1.2825	57	2	8.60001	8.54208
Omicron_BA2	W	353	N	W353N	8.62034	-1.2332	45	2	8.6008	8.63988
Omicron_BA2	W	353	P	W353P	8.67139	-1.18215	36	2	8.62862	8.71416
Omicron_BA2	W	353	Q	W353Q	8.56526	-1.28829	49	2	8.51539	8.61513
Omicron_BA2	W	353	R	W353R	8.27217	-1.58137	48	2	8.24824	8.2961
Omicron_BA2	W	353	S	W353S	8.6292	-1.22434	57	2	8.62917	8.62924
Omicron_BA2	W	353	T	W353T	8.56395	-1.28959	58	2	8.55597	8.57194
Omicron_BA2	W	353	V	W353V	8.51642	-1.33712	44	2	8.57357	8.45928
Omicron_BA2	W	353	W	W353W	9.85355	0	3682	2	9.82764	9.87946
Omicron_BA2	W	353	Y	W353Y	9.11157	-0.74198	41	2	9.08011	9.14302
Omicron_BA2	N	354	A	N354A	9.33692	-0.51662	39	2	9.33992	9.33393
Omicron_BA2	N	354	C	N354C	8.76556	-1.08799	69	2	8.73648	8.79464
Omicron_BA2	N	354	D	N354D	9.68424	-0.1693	49	2	9.46569	9.9028
Omicron_BA2	N	354	E	N354E	9.97314	0.11959	52	2	9.94544	10.00083
Omicron_BA2	N	354	F	N354F	8.34185	-1.51169	66	2	8.33834	8.34537
Omicron_BA2	N	354	G	N354G	9.02615	-0.82739	62	2	8.97808	9.07422
Omicron_BA2	N	354	H	N354H	9.58575	-0.2678	42	2	9.52688	9.64461
Omicron_BA2	N	354	I	N354I	8.55695	-1.2966	47	2	8.58039	8.5335
Omicron_BA2	N	354	K	N354K	9.96191	0.10836	47	2	9.93231	9.9915
Omicron_BA2	N	354	L	N354L	8.50784	-1.3457	71	2	8.48417	8.53152
Omicron_BA2	N	354	M	N354M	8.7796	-1.07394	70	2	8.7577	8.80151
Omicron_BA2	N	354	N	N354N	9.85355	0	3682	2	9.82764	9.87946
Omicron_BA2	N	354	P	N354P	8.35528	-1.49827	50	2	8.39134	8.31922
Omicron_BA2	N	354	Q	N354Q	9.8576	0.00406	41	2	9.87519	9.84002
Omicron_BA2	N	354	R	N354R	9.98492	0.13138	55	2	9.97265	9.99719
Omicron_BA2	N	354	S	N354S	9.79511	-0.05844	57	2	9.81965	9.77057
Omicron_BA2	N	354	T	N354T	9.93096	0.07741	42	2	9.94341	9.91851
Omicron_BA2	N	354	V	N354V	8.9719	-0.88165	50	2	8.91291	9.03088
Omicron_BA2	N	354	W	N354W	8.17492	-1.67862	54	2	8.07489	8.27496
Omicron_BA2	N	354	Y	N354Y	8.61205	-1.2415	45	2	8.59747	8.62663
Omicron_BA2	R	355	A	R355A	8.45047	-1.40307	47	2	8.46817	8.43277
Omicron_BA2	R	355	C	R355C	8.43871	-1.41484	51	2	8.41143	8.46598
Omicron_BA2	R	355	D	R355D	8.49921	-1.35433	53	2	8.54664	8.45178
Omicron_BA2	R	355	E	R355E	8.55413	-1.29942	63	2	8.46675	8.64151
Omicron_BA2	R	355	F	R355F	8.41689	-1.43666	56	2	8.379	8.45478
Omicron_BA2	R	355	G	R355G	8.50824	-1.34531	55	2	8.48074	8.53573
Omicron_BA2	R	355	H	R355H	8.73027	-1.12327	53	2	8.65446	8.80609
Omicron_BA2	R	355	I	R355I	8.37135	-1.48219	47	2	8.38786	8.35485
Omicron_BA2	R	355	K	R355K	8.47572	-1.37782	44	2	8.39996	8.55149
Omicron_BA2	R	355	L	R355L	8.39407	-1.45948	66	2	8.42522	8.36292
Omicron_BA2	R	355	M	R355M	8.41156	-1.44198	59	2	8.36792	8.45521
Omicron_BA2	R	355	N	R355N	8.47237	-1.38118	57	2	8.4936	8.45113
Omicron_BA2	R	355	P	R355P	8.45219	-1.40136	50	2	8.48561	8.41876
Omicron_BA2	R	355	Q	R355Q	8.44458	-1.40896	38	2	8.52564	8.36353
Omicron_BA2	R	355	R	R355R	9.85355	0	3682	2	9.82764	9.87946
Omicron_BA2	R	355	S	R355S	8.53571	-1.31783	48	2	8.51164	8.55979
Omicron_BA2	R	355	T	R355T	8.49055	-1.36299	36	2	8.51647	8.46464
Omicron_BA2	R	355	V	R355V	8.30391	-1.54964	80	2	8.2951	8.31271
Omicron_BA2	R	355	W	R355W	8.46049	-1.39305	59	2	8.44419	8.4768
Omicron_BA2	R	355	Y	R355Y	8.26171	-1.59184	60	2	8.26228	8.26114
Omicron_BA2	K	356	A	K356A	8.97115	-0.88239	35	2	8.9378	9.0045
Omicron_BA2	K	356	C	K356C	8.89053	-0.96301	50	2	8.85939	8.92167
Omicron_BA2	K	356	D	K356D	8.68011	-1.17344	50	2	8.59425	8.76597
Omicron_BA2	K	356	E	K356E	8.80273	-1.05082	51	2	8.82097	8.78449
Omicron_BA2	K	356	F	K356F	8.89367	-0.95988	44	2	8.90922	8.87812
Omicron_BA2	K	356	G	K356G	8.37824	-1.47531	63	2	8.42205	8.33443
Omicron_BA2	K	356	H	K356H	9.06246	-0.79108	56	2	9.04132	9.0836
Omicron_BA2	K	356	I	K356I	9.38908	-0.46446	48	2	9.36516	9.41301
Omicron_BA2	K	356	K	K356K	9.85355	0	3682	2	9.82764	9.87946
Omicron_BA2	K	356	L	K356L	9.03537	-0.81817	64	2	8.98035	9.09039
Omicron_BA2	K	356	M	K356M	9.38732	-0.46622	41	2	9.36059	9.41406
Omicron_BA2	K	356	N	K356N	8.77676	-1.07678	45	2	8.74745	8.80608
Omicron_BA2	K	356	P	K356P	8.30452	-1.54902	47	2	8.35577	8.25328
Omicron_BA2	K	356	Q	K356Q	9.42507	-0.42848	40	2	9.449	9.40114
Omicron_BA2	K	356	R	K356R	9.84452	-0.00902	46	2	9.82188	9.86716
Omicron_BA2	K	356	S	K356S	8.98021	-0.87333	53	2	8.93679	9.02363
Omicron_BA2	K	356	T	K356T	9.98256	0.12902	50	2	9.99624	9.96889
Omicron_BA2	K	356	V	K356V	9.75737	-0.09618	40	2	9.83527	9.67946
Omicron_BA2	K	356	W	K356W	8.62593	-1.22762	55	2	8.62067	8.63119
Omicron_BA2	K	356	Y	K356Y	8.93752	-0.91602	40	2	8.92224	8.9528
Omicron_BA2	R	357	A	R357A	9.3893	-0.46424	61	2	9.34014	9.43846
Omicron_BA2	R	357	C	R357C	9.15161	-0.70193	67	2	9.1702	9.13303
Omicron_BA2	R	357	D	R357D	9.38267	-0.47088	40	2	9.31015	9.45519
Omicron_BA2	R	357	E	R357E	9.54891	-0.30464	50	2	9.51342	9.58439
Omicron_BA2	R	357	F	R357F	8.99825	-0.8553	69	2	9.02329	8.9732
Omicron_BA2	R	357	G	R357G	8.72527	-1.12828	71	2	8.72009	8.73044
Omicron_BA2	R	357	H	R357H	9.58044	-0.27311	63	2	9.67139	9.48949
Omicron_BA2	R	357	I	R357I	9.77314	-0.0804	47	2	9.74222	9.80407
Omicron_BA2	R	357	K	R357K	10.02378	0.17023	33	2	9.98929	10.05826
Omicron_BA2	R	357	L	R357L	9.39567	-0.45788	79	2	9.35098	9.44036
Omicron_BA2	R	357	M	R357M	9.27235	-0.5812	55	2	9.22841	9.31629
Omicron_BA2	R	357	N	R357N	9.78758	-0.06596	56	2	9.66042	9.91474
Omicron_BA2	R	357	P	R357P	8.92161	-0.93194	65	2	8.91203	8.93119
Omicron_BA2	R	357	Q	R357Q	9.66229	-0.19125	52	2	9.59524	9.72935
Omicron_BA2	R	357	R	R357R	9.85355	0	3682	2	9.82764	9.87946
Omicron_BA2	R	357	S	R357S	9.19268	-0.66086	42	2	9.26032	9.12504
Omicron_BA2	R	357	T	R357T	9.75347	-0.10008	54	2	9.66389	9.84305
Omicron_BA2	R	357	V	R357V	9.9026	0.04906	38	2	9.89896	9.90625
Omicron_BA2	R	357	W	R357W	8.74412	-1.10942	69	2	8.73265	8.7556
Omicron_BA2	R	357	Y	R357Y	9.27868	-0.57486	43	2	9.27433	9.28303
Omicron_BA2	I	358	A	I358A	8.63677	-1.21677	47	2	8.61532	8.65823
Omicron_BA2	I	358	C	I358C	8.59659	-1.25696	60	2	8.65798	8.53519
Omicron_BA2	I	358	D	I358D	8.3813	-1.47225	49	2	8.34582	8.41677
Omicron_BA2	I	358	E	I358E	8.30263	-1.55091	50	2	8.40302	8.20224
Omicron_BA2	I	358	F	I358F	10.04904	0.1955	40	2	10.07348	10.0246
Omicron_BA2	I	358	G	I358G	8.52411	-1.32943	52	2	8.49605	8.55218
Omicron_BA2	I	358	H	I358H	8.35288	-1.50066	47	2	8.3361	8.36967
Omicron_BA2	I	358	I	I358I	9.85355	0	3682	2	9.82764	9.87946
Omicron_BA2	I	358	K	I358K	8.39201	-1.46154	40	2	8.40676	8.37726
Omicron_BA2	I	358	L	I358L	9.79501	-0.05853	49	2	9.76151	9.82851
Omicron_BA2	I	358	M	I358M	10.01056	0.15702	39	2	9.9109	10.11022
Omicron_BA2	I	358	N	I358N	8.47534	-1.37821	47	2	8.44606	8.50462
Omicron_BA2	I	358	P	I358P	8.40335	-1.4502	43	2	8.39302	8.41367
Omicron_BA2	I	358	Q	I358Q	8.37894	-1.4746	41	2	8.39953	8.35835
Omicron_BA2	I	358	R	I358R	8.18607	-1.66747	55	2	8.26139	8.11076
Omicron_BA2	I	358	S	I358S	8.34747	-1.50607	56	2	8.4068	8.28814
Omicron_BA2	I	358	T	I358T	8.47682	-1.37673	48	2	8.42857	8.52506
Omicron_BA2	I	358	V	I358V	8.86796	-0.98559	49	2	8.82094	8.91498
Omicron_BA2	I	358	W	I358W	10.02845	0.17491	48	2	9.9844	10.0725
Omicron_BA2	I	358	Y	I358Y	10.09404	0.2405	38	2	10.17223	10.01585
Omicron_BA2	S	359	A	S359A	9.59577	-0.25778	45	2	9.52456	9.66698
Omicron_BA2	S	359	C	S359C	9.21502	-0.63852	48	2	9.17311	9.25694
Omicron_BA2	S	359	D	S359D	9.37861	-0.47494	54	2	9.3855	9.37171
Omicron_BA2	S	359	E	S359E	9.39873	-0.45482	43	2	9.23484	9.56261
Omicron_BA2	S	359	F	S359F	9.15934	-0.69421	46	2	9.13951	9.17916
Omicron_BA2	S	359	G	S359G	9.35804	-0.49551	50	2	9.29024	9.42584
Omicron_BA2	S	359	H	S359H	9.83344	-0.02011	67	2	9.83384	9.83304
Omicron_BA2	S	359	I	S359I	8.9776	-0.87594	57	2	8.96889	8.98632
Omicron_BA2	S	359	K	S359K	9.34397	-0.50958	32	2	9.31199	9.37595
Omicron_BA2	S	359	L	S359L	8.8044	-1.04915	57	2	8.83671	8.77209
Omicron_BA2	S	359	M	S359M	9.1308	-0.72274	56	2	9.09097	9.17064
Omicron_BA2	S	359	N	S359N	9.64002	-0.21353	63	2	9.60004	9.67999
Omicron_BA2	S	359	P	S359P	9.08469	-0.76886	45	2	9.01074	9.15864
Omicron_BA2	S	359	Q	S359Q	9.57469	-0.27885	53	2	9.57238	9.57701
Omicron_BA2	S	359	R	S359R	9.44305	-0.4105	45	2	9.38459	9.5015
Omicron_BA2	S	359	S	S359S	9.85355	0	3682	2	9.82764	9.87946
Omicron_BA2	S	359	T	S359T	9.78541	-0.06814	53	2	9.79063	9.78018
Omicron_BA2	S	359	V	S359V	9.2348	-0.61875	41	2	9.21738	9.25222
Omicron_BA2	S	359	W	S359W	8.83391	-1.01964	47	2	8.68732	8.9805
Omicron_BA2	S	359	Y	S359Y	9.07934	-0.7742	48	2	8.99849	9.16019
Omicron_BA2	N	360	A	N360A	8.93152	-0.92203	43	2	8.94497	8.91806
Omicron_BA2	N	360	C	N360C	8.83735	-1.0162	63	2	8.82983	8.84486
Omicron_BA2	N	360	D	N360D	9.52583	-0.32772	46	2	9.37643	9.67523
Omicron_BA2	N	360	E	N360E	9.0922	-0.76135	59	2	9.05395	9.13045
Omicron_BA2	N	360	F	N360F	8.50804	-1.34551	39	2	8.50247	8.5136
Omicron_BA2	N	360	G	N360G	9.24492	-0.60862	66	2	9.19741	9.29244
Omicron_BA2	N	360	H	N360H	9.38931	-0.46423	57	2	9.37835	9.40027
Omicron_BA2	N	360	I	N360I	8.27032	-1.58323	41	2	8.26004	8.2806
Omicron_BA2	N	360	K	N360K	8.88072	-0.97283	35	2	8.86754	8.89389
Omicron_BA2	N	360	L	N360L	8.4705	-1.38304	52	2	8.46716	8.47384
Omicron_BA2	N	360	M	N360M	8.39895	-1.4546	49	2	8.34576	8.45213
Omicron_BA2	N	360	N	N360N	9.85355	0	3682	2	9.82764	9.87946
Omicron_BA2	N	360	P	N360P	8.89173	-0.96182	38	2	8.87501	8.90844
Omicron_BA2	N	360	Q	N360Q	8.82259	-1.03095	59	2	8.77365	8.87153
Omicron_BA2	N	360	R	N360R	8.87932	-0.97422	39	2	8.91918	8.83947
Omicron_BA2	N	360	S	N360S	9.07492	-0.77863	55	2	9.08116	9.06868
Omicron_BA2	N	360	T	N360T	8.51765	-1.3359	46	2	8.45239	8.5829
Omicron_BA2	N	360	V	N360V	8.3814	-1.47215	38	2	8.32211	8.44068
Omicron_BA2	N	360	W	N360W	8.57493	-1.27862	66	2	8.58311	8.56675
Omicron_BA2	N	360	Y	N360Y	8.72169	-1.13186	42	2	8.65725	8.78613
Omicron_BA2	C	361	A	C361A	8.91805	-0.9355	47	2	8.93281	8.90328
Omicron_BA2	C	361	C	C361C	9.85355	0	3682	2	9.82764	9.87946
Omicron_BA2	C	361	D	C361D	9.07909	-0.77446	51	2	9.01245	9.14573
Omicron_BA2	C	361	E	C361E	9.05516	-0.79839	37	2	9.08397	9.02634
Omicron_BA2	C	361	F	C361F	8.75465	-1.09889	58	2	8.71907	8.79023
Omicron_BA2	C	361	G	C361G	8.77658	-1.07697	59	2	8.74956	8.80361
Omicron_BA2	C	361	H	C361H	8.80346	-1.05008	65	2	8.80687	8.80005
Omicron_BA2	C	361	I	C361I	8.56041	-1.29313	51	2	8.48057	8.64026
Omicron_BA2	C	361	K	C361K	8.80433	-1.04921	48	2	8.88406	8.7246
Omicron_BA2	C	361	L	C361L	8.7328	-1.12075	54	2	8.77065	8.69496
Omicron_BA2	C	361	M	C361M	8.76262	-1.09093	58	2	8.77638	8.74886
Omicron_BA2	C	361	N	C361N	8.96297	-0.89057	54	2	8.96929	8.95666
Omicron_BA2	C	361	P	C361P	8.86078	-0.99277	46	2	8.88682	8.83473
Omicron_BA2	C	361	Q	C361Q	8.93744	-0.91611	37	2	8.9471	8.92778
Omicron_BA2	C	361	R	C361R	8.79732	-1.05623	48	2	8.78199	8.81264
Omicron_BA2	C	361	S	C361S	8.93088	-0.92267	43	2	8.90341	8.95834
Omicron_BA2	C	361	T	C361T	8.89644	-0.95711	53	2	8.86963	8.92325
Omicron_BA2	C	361	V	C361V	8.68801	-1.16554	43	2	8.63104	8.74497
Omicron_BA2	C	361	W	C361W	8.57069	-1.28285	51	2	8.57499	8.56639
Omicron_BA2	C	361	Y	C361Y	8.63984	-1.21371	48	2	8.63599	8.64368
Omicron_BA2	V	362	A	V362A	8.99903	-0.85451	46	2	8.97589	9.02218
Omicron_BA2	V	362	C	V362C	9.52949	-0.32406	52	2	9.47685	9.58213
Omicron_BA2	V	362	D	V362D	9.06829	-0.78526	47	2	9.0412	9.09538
Omicron_BA2	V	362	E	V362E	9.24574	-0.60781	32	2	9.26733	9.22415
Omicron_BA2	V	362	F	V362F	9.17646	-0.67708	49	2	9.15387	9.19905
Omicron_BA2	V	362	G	V362G	8.74819	-1.10536	59	2	8.76575	8.73062
Omicron_BA2	V	362	H	V362H	9.47494	-0.3786	52	2	9.43128	9.51861
Omicron_BA2	V	362	I	V362I	9.71741	-0.13614	27	2	9.92625	9.50856
Omicron_BA2	V	362	K	V362K	9.42966	-0.42389	32	2	9.43909	9.42022
Omicron_BA2	V	362	L	V362L	9.37724	-0.47631	54	2	9.30497	9.4495
Omicron_BA2	V	362	M	V362M	9.364	-0.48954	57	2	9.34831	9.3797
Omicron_BA2	V	362	N	V362N	9.20609	-0.64745	42	2	9.20517	9.20702
Omicron_BA2	V	362	P	V362P	8.51096	-1.34258	53	2	8.50158	8.52035
Omicron_BA2	V	362	Q	V362Q	9.28035	-0.5732	63	2	9.33672	9.22398
Omicron_BA2	V	362	R	V362R	9.46855	-0.38499	41	2	9.44839	9.48872
Omicron_BA2	V	362	S	V362S	9.55734	-0.2962	51	2	9.50225	9.61243
Omicron_BA2	V	362	T	V362T	10.0271	0.17356	36	2	10.11605	9.93815
Omicron_BA2	V	362	V	V362V	9.85355	0	3682	2	9.82764	9.87946
Omicron_BA2	V	362	W	V362W	9.29355	-0.55999	62	2	9.26935	9.31776
Omicron_BA2	V	362	Y	V362Y	9.565	-0.28855	43	2	9.55615	9.57384
Omicron_BA2	A	363	A	A363A	9.85355	0	3682	2	9.82764	9.87946
Omicron_BA2	A	363	C	A363C	9.26651	-0.58703	55	2	9.27449	9.25854
Omicron_BA2	A	363	D	A363D	8.70053	-1.15301	50	2	8.72051	8.68056
Omicron_BA2	A	363	E	A363E	8.71078	-1.14276	25	2	8.69903	8.72253
Omicron_BA2	A	363	F	A363F	10.06923	0.21569	36	2	10.03966	10.09881
Omicron_BA2	A	363	G	A363G	9.0215	-0.83205	51	2	9.00062	9.04237
Omicron_BA2	A	363	H	A363H	8.68669	-1.16685	28	2	8.58158	8.79181
Omicron_BA2	A	363	I	A363I	9.94052	0.08698	40	2	9.95504	9.926
Omicron_BA2	A	363	K	A363K	8.86039	-0.99315	30	2	8.87189	8.8489
Omicron_BA2	A	363	L	A363L	9.73267	-0.12088	31	2	9.7371	9.72824
Omicron_BA2	A	363	M	A363M	9.69965	-0.15389	42	2	9.69787	9.70143
Omicron_BA2	A	363	N	A363N	8.74244	-1.1111	46	2	8.72084	8.76404
Omicron_BA2	A	363	P	A363P	9.56098	-0.29257	44	2	9.55696	9.56499
Omicron_BA2	A	363	Q	A363Q	8.99836	-0.85519	24	2	9.00539	8.99132
Omicron_BA2	A	363	R	A363R	8.68412	-1.16943	13	2	8.76542	8.60281
Omicron_BA2	A	363	S	A363S	9.14452	-0.70903	41	2	9.10276	9.18627
Omicron_BA2	A	363	T	A363T	9.02081	-0.83273	41	2	8.88049	9.16113
Omicron_BA2	A	363	V	A363V	9.78059	-0.07296	42	2	9.75711	9.80407
Omicron_BA2	A	363	W	A363W	9.81984	-0.0337	50	2	9.76934	9.87035
Omicron_BA2	A	363	Y	A363Y	10.06152	0.20798	38	2	10.03777	10.08527
Omicron_BA2	D	364	A	D364A	8.5036	-1.34995	57	2	8.4869	8.5203
Omicron_BA2	D	364	C	D364C	8.64265	-1.2109	61	2	8.6397	8.6456
Omicron_BA2	D	364	D	D364D	9.85355	0	3682	2	9.82764	9.87946
Omicron_BA2	D	364	E	D364E	8.68255	-1.17099	56	2	8.68932	8.67579
Omicron_BA2	D	364	F	D364F	8.54755	-1.306	41	2	8.46476	8.63034
Omicron_BA2	D	364	G	D364G	8.46331	-1.39024	47	2	8.48652	8.4401
Omicron_BA2	D	364	H	D364H	8.63836	-1.21519	37	2	8.65446	8.62225
Omicron_BA2	D	364	I	D364I	8.5395	-1.31405	46	2	8.59052	8.48848
Omicron_BA2	D	364	K	D364K	8.58223	-1.27131	46	2	8.58492	8.57954
Omicron_BA2	D	364	L	D364L	9.21633	-0.63722	59	2	9.19039	9.24226
Omicron_BA2	D	364	M	D364M	8.8908	-0.96274	40	2	8.90039	8.88122
Omicron_BA2	D	364	N	D364N	9.30851	-0.54504	37	2	9.23778	9.37923
Omicron_BA2	D	364	P	D364P	8.56271	-1.29083	53	2	8.51319	8.61223
Omicron_BA2	D	364	Q	D364Q	8.55828	-1.29526	54	2	8.5344	8.58217
Omicron_BA2	D	364	R	D364R	8.50397	-1.34958	68	2	8.50231	8.50562
Omicron_BA2	D	364	S	D364S	8.75605	-1.0975	54	2	8.74302	8.76908
Omicron_BA2	D	364	T	D364T	8.55567	-1.29788	37	2	8.58027	8.53107
Omicron_BA2	D	364	V	D364V	8.36329	-1.49025	48	2	8.37352	8.35306
Omicron_BA2	D	364	W	D364W	8.58044	-1.2731	47	2	8.60489	8.556
Omicron_BA2	D	364	Y	D364Y	8.40725	-1.4463	38	2	8.38942	8.42507
Omicron_BA2	Y	365	A	Y365A	9.19011	-0.66343	45	2	9.25635	9.12387
Omicron_BA2	Y	365	C	Y365C	8.81272	-1.04082	54	2	8.76518	8.86026
Omicron_BA2	Y	365	D	Y365D	8.85834	-0.9952	54	2	8.85341	8.86328
Omicron_BA2	Y	365	E	Y365E	8.92593	-0.92762	44	2	8.90094	8.95091
Omicron_BA2	Y	365	F	Y365F	10.00587	0.15232	53	2	10.03048	9.98126
Omicron_BA2	Y	365	G	Y365G	9.08161	-0.77194	53	2	9.0558	9.10742
Omicron_BA2	Y	365	H	Y365H	8.66849	-1.18506	56	2	8.53993	8.79705
Omicron_BA2	Y	365	I	Y365I	9.98988	0.13633	30	2	9.80849	10.17127
Omicron_BA2	Y	365	K	Y365K	8.79562	-1.05793	51	2	8.78248	8.80876
Omicron_BA2	Y	365	L	Y365L	10.06206	0.20851	64	2	10.04856	10.07556
Omicron_BA2	Y	365	M	Y365M	9.95596	0.10241	60	2	9.93165	9.98026
Omicron_BA2	Y	365	N	Y365N	8.81181	-1.04173	43	2	8.82219	8.80144
Omicron_BA2	Y	365	P	Y365P	9.12708	-0.72647	51	2	9.05577	9.19839
Omicron_BA2	Y	365	Q	Y365Q	8.87484	-0.97871	50	2	8.84208	8.90759
Omicron_BA2	Y	365	R	Y365R	8.76277	-1.09078	59	2	8.75138	8.77416
Omicron_BA2	Y	365	S	Y365S	9.03865	-0.8149	56	2	9.05084	9.02645
Omicron_BA2	Y	365	T	Y365T	9.15106	-0.70249	55	2	9.15036	9.15176
Omicron_BA2	Y	365	V	Y365V	9.67641	-0.17713	71	2	9.66135	9.69147
Omicron_BA2	Y	365	W	Y365W	10.12347	0.26992	57	2	10.17043	10.07651
Omicron_BA2	Y	365	Y	Y365Y	9.85355	0	3682	2	9.82764	9.87946
Omicron_BA2	S	366	A	S366A	9.37946	-0.47409	57	2	9.30489	9.45403
Omicron_BA2	S	366	C	S366C	8.51793	-1.33562	73	2	8.47264	8.56322
Omicron_BA2	S	366	D	S366D	9.77157	-0.08197	37	2	9.68721	9.85594
Omicron_BA2	S	366	E	S366E	9.4974	-0.35615	41	2	9.43634	9.55846
Omicron_BA2	S	366	F	S366F	8.57291	-1.28064	55	2	8.59615	8.54966
Omicron_BA2	S	366	G	S366G	9.40601	-0.44754	51	2	9.38396	9.42806
Omicron_BA2	S	366	H	S366H	9.28392	-0.56963	51	2	9.26122	9.30662
Omicron_BA2	S	366	I	S366I	8.53207	-1.32148	52	2	8.54543	8.51871
Omicron_BA2	S	366	K	S366K	9.72444	-0.12911	41	2	9.7239	9.72497
Omicron_BA2	S	366	L	S366L	8.72444	-1.12911	47	2	8.67257	8.77631
Omicron_BA2	S	366	M	S366M	8.9661	-0.88744	55	2	8.95577	8.97644
Omicron_BA2	S	366	N	S366N	9.85175	-0.0018	28	2	9.87407	9.82943
Omicron_BA2	S	366	P	S366P	8.60104	-1.2525	59	2	8.63029	8.5718
Omicron_BA2	S	366	Q	S366Q	9.52339	-0.33016	57	2	9.55346	9.49331
Omicron_BA2	S	366	R	S366R	9.76984	-0.08371	47	2	9.78022	9.75946
Omicron_BA2	S	366	S	S366S	9.85355	0	3682	2	9.82764	9.87946
Omicron_BA2	S	366	T	S366T	9.70224	-0.1513	47	2	9.68496	9.71953
Omicron_BA2	S	366	V	S366V	8.56495	-1.2886	63	2	8.52998	8.59992
Omicron_BA2	S	366	W	S366W	8.60289	-1.25066	57	2	8.63874	8.56704
Omicron_BA2	S	366	Y	S366Y	8.61117	-1.24237	45	2	8.59875	8.62359
Omicron_BA2	V	367	A	V367A	9.88582	0.03227	39	2	9.90239	9.86925
Omicron_BA2	V	367	C	V367C	9.59237	-0.26118	46	2	9.51009	9.67465
Omicron_BA2	V	367	D	V367D	9.40104	-0.45251	53	2	9.36642	9.43565
Omicron_BA2	V	367	E	V367E	9.52373	-0.32981	62	2	9.51808	9.52939
Omicron_BA2	V	367	F	V367F	10.09078	0.23724	58	2	10.10723	10.07434
Omicron_BA2	V	367	G	V367G	9.35456	-0.49899	62	2	9.29711	9.41201
Omicron_BA2	V	367	H	V367H	9.56617	-0.28737	46	2	9.61584	9.5165
Omicron_BA2	V	367	I	V367I	9.78961	-0.06394	40	2	9.68136	9.89786
Omicron_BA2	V	367	K	V367K	9.92256	0.06901	50	2	9.92739	9.91773
Omicron_BA2	V	367	L	V367L	9.82199	-0.03156	62	2	9.77775	9.86623
Omicron_BA2	V	367	M	V367M	9.85892	0.00538	65	2	9.86615	9.85169
Omicron_BA2	V	367	N	V367N	9.5857	-0.26785	49	2	9.57901	9.59238
Omicron_BA2	V	367	P	V367P	8.86663	-0.98692	59	2	8.87288	8.86037
Omicron_BA2	V	367	Q	V367Q	10.03475	0.18121	49	2	9.9656	10.10391
Omicron_BA2	V	367	R	V367R	9.85251	-0.00103	47	2	9.8401	9.86493
Omicron_BA2	V	367	S	V367S	9.88523	0.03169	39	2	9.80629	9.96417
Omicron_BA2	V	367	T	V367T	9.87043	0.01689	55	2	9.85422	9.88665
Omicron_BA2	V	367	V	V367V	9.85355	0	3682	2	9.82764	9.87946
Omicron_BA2	V	367	W	V367W	9.70102	-0.15253	62	2	9.71733	9.68471
Omicron_BA2	V	367	Y	V367Y	10.04142	0.18787	56	2	9.99635	10.08648
Omicron_BA2	L	368	A	L368A	8.67956	-1.17399	50	2	8.6411	8.71802
Omicron_BA2	L	368	C	L368C	8.53037	-1.32318	50	2	8.51943	8.5413
Omicron_BA2	L	368	D	L368D	8.5493	-1.30424	55	2	8.52004	8.57857
Omicron_BA2	L	368	E	L368E	8.49957	-1.35397	44	2	8.46633	8.53281
Omicron_BA2	L	368	F	L368F	9.10946	-0.74409	46	2	9.05149	9.16743
Omicron_BA2	L	368	G	L368G	8.36327	-1.49028	57	2	8.36764	8.3589
Omicron_BA2	L	368	H	L368H	8.32157	-1.53198	41	2	8.24443	8.3987
Omicron_BA2	L	368	I	L368I	10.04001	0.18646	37	2	10.00811	10.0719
Omicron_BA2	L	368	K	L368K	8.54201	-1.31154	44	2	8.57753	8.50649
Omicron_BA2	L	368	L	L368L	9.85355	0	3682	2	9.82764	9.87946
Omicron_BA2	L	368	M	L368M	9.40724	-0.44631	45	2	9.32917	9.48531
Omicron_BA2	L	368	N	L368N	8.55414	-1.29941	41	2	8.51339	8.59489
Omicron_BA2	L	368	P	L368P	8.52566	-1.32789	61	2	8.54546	8.50585
Omicron_BA2	L	368	Q	L368Q	8.44438	-1.40917	48	2	8.41736	8.4714
Omicron_BA2	L	368	R	L368R	8.42015	-1.4334	56	2	8.3969	8.44339
Omicron_BA2	L	368	S	L368S	8.45916	-1.39438	48	2	8.49142	8.4269
Omicron_BA2	L	368	T	L368T	8.40608	-1.44747	42	2	8.40882	8.40334
Omicron_BA2	L	368	V	L368V	9.52728	-0.32626	44	2	9.48664	9.56793
Omicron_BA2	L	368	W	L368W	8.70022	-1.15333	45	2	8.68673	8.7137
Omicron_BA2	L	368	Y	L368Y	8.4213	-1.43225	39	2	8.42744	8.41516
Omicron_BA2	Y	369	A	Y369A	9.95038	0.09683	49	2	9.90861	9.99214
Omicron_BA2	Y	369	C	Y369C	9.16609	-0.68746	41	2	9.19405	9.13812
Omicron_BA2	Y	369	D	Y369D	10.00904	0.1555	37	2	9.99404	10.02405
Omicron_BA2	Y	369	E	Y369E	10.04967	0.19613	43	2	10.08868	10.01066
Omicron_BA2	Y	369	F	Y369F	10.01838	0.16484	28	2	10.01278	10.02398
Omicron_BA2	Y	369	G	Y369G	9.73904	-0.1145	61	2	9.72713	9.75095
Omicron_BA2	Y	369	H	Y369H	9.85054	-0.003	53	2	9.74452	9.95656
Omicron_BA2	Y	369	I	Y369I	9.37145	-0.48209	55	2	9.4057	9.33721
Omicron_BA2	Y	369	K	Y369K	10.21131	0.35776	27	2	10.15938	10.26324
Omicron_BA2	Y	369	L	Y369L	9.90684	0.0533	42	2	9.93815	9.87554
Omicron_BA2	Y	369	M	Y369M	9.96727	0.11373	46	2	9.90527	10.02928
Omicron_BA2	Y	369	N	Y369N	10.07295	0.21941	44	2	10.09361	10.05229
Omicron_BA2	Y	369	P	Y369P	8.94142	-0.91213	52	2	8.96358	8.91926
Omicron_BA2	Y	369	Q	Y369Q	9.97861	0.12507	39	2	10.03644	9.92079
Omicron_BA2	Y	369	R	Y369R	9.972	0.11845	39	2	9.97731	9.96668
Omicron_BA2	Y	369	S	Y369S	9.93637	0.08282	50	2	9.95138	9.92136
Omicron_BA2	Y	369	T	Y369T	9.88547	0.03193	38	2	9.95257	9.81837
Omicron_BA2	Y	369	V	Y369V	9.35623	-0.49731	55	2	9.24761	9.46485
Omicron_BA2	Y	369	W	Y369W	9.91631	0.06276	51	2	9.8997	9.93291
Omicron_BA2	Y	369	Y	Y369Y	9.85355	0	3682	2	9.82764	9.87946
Omicron_BA2	N	370	A	N370A	9.59427	-0.25928	44	2	9.54737	9.64117
Omicron_BA2	N	370	C	N370C	8.7716	-1.08195	36	2	8.72456	8.81864
Omicron_BA2	N	370	D	N370D	9.66198	-0.19157	44	2	9.58748	9.73648
Omicron_BA2	N	370	E	N370E	9.76506	-0.08848	50	2	9.71746	9.81266
Omicron_BA2	N	370	F	N370F	8.76687	-1.08668	42	2	8.73694	8.79679
Omicron_BA2	N	370	G	N370G	9.23918	-0.61437	57	2	9.26884	9.20951
Omicron_BA2	N	370	H	N370H	9.69734	-0.15621	55	2	9.6469	9.74777
Omicron_BA2	N	370	I	N370I	8.63491	-1.21863	49	2	8.60805	8.66177
Omicron_BA2	N	370	K	N370K	10.00538	0.15184	40	2	9.94185	10.06891
Omicron_BA2	N	370	L	N370L	8.96291	-0.89064	55	2	8.93926	8.98656
Omicron_BA2	N	370	M	N370M	9.10911	-0.74443	46	2	9.09902	9.1192
Omicron_BA2	N	370	N	N370N	9.85355	0	3682	2	9.82764	9.87946
Omicron_BA2	N	370	P	N370P	9.13461	-0.71894	53	2	9.04329	9.22593
Omicron_BA2	N	370	Q	N370Q	9.94562	0.09208	44	2	9.93276	9.95849
Omicron_BA2	N	370	R	N370R	9.87845	0.0249	55	2	9.86573	9.89116
Omicron_BA2	N	370	S	N370S	9.70293	-0.15061	56	2	9.74708	9.65879
Omicron_BA2	N	370	T	N370T	9.69284	-0.1607	41	2	9.65069	9.735
Omicron_BA2	N	370	V	N370V	8.70724	-1.14631	68	2	8.68655	8.72793
Omicron_BA2	N	370	W	N370W	8.8175	-1.03604	51	2	8.78811	8.84689
Omicron_BA2	N	370	Y	N370Y	8.9275	-0.92605	51	2	9.00341	8.85159
Omicron_BA2	F	371	A	F371A	9.2769	-0.57664	38	2	9.28239	9.27142
Omicron_BA2	F	371	C	F371C	9.23098	-0.62256	49	2	9.14295	9.31901
Omicron_BA2	F	371	D	F371D	8.99656	-0.85698	44	2	8.91747	9.07566
Omicron_BA2	F	371	E	F371E	9.03285	-0.8207	46	2	9.07272	8.99298
Omicron_BA2	F	371	F	F371F	9.85355	0	3682	2	9.82764	9.87946
Omicron_BA2	F	371	G	F371G	9.19666	-0.65689	38	2	9.22557	9.16775
Omicron_BA2	F	371	H	F371H	9.96185	0.1083	31	2	9.86706	10.05664
Omicron_BA2	F	371	I	F371I	9.38613	-0.46742	43	2	9.28583	9.48643
Omicron_BA2	F	371	K	F371K	9.67417	-0.17937	27	2	9.56725	9.78109
Omicron_BA2	F	371	L	F371L	9.78529	-0.06825	36	2	9.80848	9.7621
Omicron_BA2	F	371	M	F371M	9.8716	0.01805	34	2	9.8561	9.88709
Omicron_BA2	F	371	N	F371N	9.58462	-0.26892	32	2	9.57622	9.59302
Omicron_BA2	F	371	P	F371P	8.87083	-0.98272	35	2	8.82184	8.91982
Omicron_BA2	F	371	Q	F371Q	9.63068	-0.22287	37	2	9.70965	9.5517
Omicron_BA2	F	371	R	F371R	9.36278	-0.49077	50	2	9.19571	9.52985
Omicron_BA2	F	371	S	F371S	9.49441	-0.35914	41	2	9.5033	9.48552
Omicron_BA2	F	371	T	F371T	9.32278	-0.53077	36	2	9.33011	9.31545
Omicron_BA2	F	371	V	F371V	9.30787	-0.54568	48	2	9.29028	9.32545
Omicron_BA2	F	371	W	F371W	9.83443	-0.01912	43	2	9.86253	9.80632
Omicron_BA2	F	371	Y	F371Y	10.01953	0.16598	37	2	10.0588	9.98026
Omicron_BA2	A	372	A	A372A	9.85355	0	3682	2	9.82764	9.87946
Omicron_BA2	A	372	C	A372C	8.49115	-1.3624	54	2	8.45167	8.53063
Omicron_BA2	A	372	D	A372D	8.84137	-1.01217	50	2	8.86521	8.81754
Omicron_BA2	A	372	E	A372E	9.38495	-0.4686	45	2	9.34495	9.42495
Omicron_BA2	A	372	F	A372F	9.21333	-0.64021	28	2	9.20357	9.22309
Omicron_BA2	A	372	G	A372G	9.97263	0.11909	38	2	9.93566	10.00961
Omicron_BA2	A	372	H	A372H	9.24762	-0.60592	60	2	9.2686	9.22664
Omicron_BA2	A	372	I	A372I	9.20627	-0.64728	56	2	9.11892	9.29362
Omicron_BA2	A	372	K	A372K	9.65569	-0.19786	41	2	9.61778	9.69359
Omicron_BA2	A	372	L	A372L	9.27497	-0.57857	53	2	9.1973	9.35264
Omicron_BA2	A	372	M	A372M	9.48385	-0.36969	48	2	9.51265	9.45506
Omicron_BA2	A	372	N	A372N	9.04157	-0.81197	40	2	8.9951	9.08805
Omicron_BA2	A	372	P	A372P	8.87355	-0.98	46	2	8.80373	8.94336
Omicron_BA2	A	372	Q	A372Q	9.69376	-0.15979	53	2	9.59809	9.78942
Omicron_BA2	A	372	R	A372R	9.70817	-0.14538	47	2	9.68755	9.72879
Omicron_BA2	A	372	S	A372S	9.17252	-0.68103	31	2	9.20085	9.14419
Omicron_BA2	A	372	T	A372T	9.00778	-0.84577	54	2	8.93908	9.07647
Omicron_BA2	A	372	V	A372V	9.50769	-0.34586	45	2	9.47649	9.53888
Omicron_BA2	A	372	W	A372W	8.78119	-1.07236	45	2	8.69076	8.87161
Omicron_BA2	A	372	Y	A372Y	9.12963	-0.72392	44	2	9.11487	9.14439
Omicron_BA2	P	373	A	P373A	9.00633	-0.84722	42	2	8.94032	9.07234
Omicron_BA2	P	373	C	P373C	8.68956	-1.16398	58	2	8.65984	8.71928
Omicron_BA2	P	373	D	P373D	9.43782	-0.41573	41	2	9.3757	9.49993
Omicron_BA2	P	373	E	P373E	9.2197	-0.63385	53	2	9.22233	9.21707
Omicron_BA2	P	373	F	P373F	8.80612	-1.04742	61	2	8.79224	8.82
Omicron_BA2	P	373	G	P373G	9.06545	-0.78809	57	2	9.04405	9.08686
Omicron_BA2	P	373	H	P373H	9.11021	-0.74334	51	2	9.03559	9.18482
Omicron_BA2	P	373	I	P373I	8.52715	-1.3264	42	2	8.6042	8.45009
Omicron_BA2	P	373	K	P373K	9.37146	-0.48209	59	2	9.31327	9.42965
Omicron_BA2	P	373	L	P373L	8.66778	-1.18577	56	2	8.68187	8.65369
Omicron_BA2	P	373	M	P373M	8.64711	-1.20644	61	2	8.65547	8.63874
Omicron_BA2	P	373	N	P373N	9.2553	-0.59825	44	2	9.20525	9.30535
Omicron_BA2	P	373	P	P373P	9.85355	0	3682	2	9.82764	9.87946
Omicron_BA2	P	373	Q	P373Q	9.04679	-0.80675	42	2	9.01147	9.08211
Omicron_BA2	P	373	R	P373R	9.03218	-0.82137	67	2	9.00777	9.05659
Omicron_BA2	P	373	S	P373S	9.07515	-0.7784	56	2	9.03909	9.11121
Omicron_BA2	P	373	T	P373T	8.90457	-0.94898	42	2	8.91249	8.89664
Omicron_BA2	P	373	V	P373V	8.55424	-1.29931	53	2	8.62605	8.48243
Omicron_BA2	P	373	W	P373W	8.61446	-1.23908	65	2	8.58662	8.6423
Omicron_BA2	P	373	Y	P373Y	9.13567	-0.71787	40	2	9.13291	9.13844
Omicron_BA2	F	374	A	F374A	9.55814	-0.29541	45	2	9.5505	9.56578
Omicron_BA2	F	374	C	F374C	8.95629	-0.89726	52	2	8.96492	8.94766
Omicron_BA2	F	374	D	F374D	9.83796	-0.01559	35	2	9.79228	9.88363
Omicron_BA2	F	374	E	F374E	9.79414	-0.0594	50	2	9.83718	9.75111
Omicron_BA2	F	374	F	F374F	9.85355	0	3682	2	9.82764	9.87946
Omicron_BA2	F	374	G	F374G	9.80593	-0.04762	62	2	9.81113	9.80072
Omicron_BA2	F	374	H	F374H	9.72593	-0.12761	37	2	9.73803	9.71383
Omicron_BA2	F	374	I	F374I	9.29143	-0.56212	60	2	9.20461	9.37824
Omicron_BA2	F	374	K	F374K	9.75377	-0.09978	51	2	9.73806	9.76947
Omicron_BA2	F	374	L	F374L	9.5594	-0.29415	75	2	9.54115	9.57765
Omicron_BA2	F	374	M	F374M	9.31122	-0.54233	67	2	9.2166	9.40584
Omicron_BA2	F	374	N	F374N	9.8944	0.04085	36	2	9.9599	9.82889
Omicron_BA2	F	374	P	F374P	9.65465	-0.19889	49	2	9.58663	9.72268
Omicron_BA2	F	374	Q	F374Q	9.60226	-0.25128	60	2	9.53753	9.66699
Omicron_BA2	F	374	R	F374R	9.45822	-0.39533	37	2	9.40297	9.51347
Omicron_BA2	F	374	S	F374S	9.62287	-0.23068	45	2	9.59625	9.64948
Omicron_BA2	F	374	T	F374T	9.34965	-0.5039	40	2	9.28158	9.41772
Omicron_BA2	F	374	V	F374V	9.2987	-0.55484	68	2	9.25989	9.33752
Omicron_BA2	F	374	W	F374W	9.38508	-0.46847	59	2	9.36353	9.40662
Omicron_BA2	F	374	Y	F374Y	9.50269	-0.35086	43	2	9.51715	9.48822
Omicron_BA2	F	375	A	F375A	10.05591	0.20236	32	2	9.87755	10.23427
Omicron_BA2	F	375	C	F375C	9.78482	-0.06872	50	2	9.72718	9.84247
Omicron_BA2	F	375	D	F375D	10.14871	0.29516	42	2	10.07948	10.21793
Omicron_BA2	F	375	E	F375E	10.0782	0.22465	56	2	10.15487	10.00152
Omicron_BA2	F	375	F	F375F	9.85355	0	3682	2	9.82764	9.87946
Omicron_BA2	F	375	G	F375G	10.10597	0.25242	55	2	10.06615	10.14579
Omicron_BA2	F	375	H	F375H	9.98021	0.12666	41	2	9.94442	10.01599
Omicron_BA2	F	375	I	F375I	9.53666	-0.31689	53	2	9.51486	9.55846
Omicron_BA2	F	375	K	F375K	10.03391	0.18036	38	2	9.97329	10.09452
Omicron_BA2	F	375	L	F375L	9.62057	-0.23297	62	2	9.61519	9.62596
Omicron_BA2	F	375	M	F375M	9.85306	-0.00048	59	2	9.88138	9.82475
Omicron_BA2	F	375	N	F375N	9.84968	-0.00386	44	2	9.76804	9.93133
Omicron_BA2	F	375	P	F375P	9.52041	-0.33314	32	2	9.52027	9.52054
Omicron_BA2	F	375	Q	F375Q	9.97205	0.1185	51	2	9.97131	9.97278
Omicron_BA2	F	375	R	F375R	9.92078	0.06723	50	2	9.84873	9.99283
Omicron_BA2	F	375	S	F375S	9.95083	0.09728	58	2	9.77922	10.12243
Omicron_BA2	F	375	T	F375T	9.94976	0.09621	37	2	10.03739	9.86213
Omicron_BA2	F	375	V	F375V	9.86859	0.01505	49	2	9.86986	9.86732
Omicron_BA2	F	375	W	F375W	9.96049	0.10694	42	2	9.86724	10.05373
Omicron_BA2	F	375	Y	F375Y	9.98571	0.13216	26	2	9.96988	10.00154
Omicron_BA2	A	376	A	A376A	9.85355	0	3682	2	9.82764	9.87946
Omicron_BA2	A	376	C	A376C	9.51096	-0.34259	58	2	9.4629	9.55902
Omicron_BA2	A	376	D	A376D	9.50365	-0.3499	58	2	9.50832	9.49898
Omicron_BA2	A	376	E	A376E	9.98083	0.12729	46	2	9.83862	10.12305
Omicron_BA2	A	376	F	A376F	9.40276	-0.45079	59	2	9.37579	9.42973
Omicron_BA2	A	376	G	A376G	9.31412	-0.53942	44	2	9.2442	9.38405
Omicron_BA2	A	376	H	A376H	10.08428	0.23073	51	2	10.0673	10.10125
Omicron_BA2	A	376	I	A376I	9.85438	0.00084	45	2	9.85208	9.85668
Omicron_BA2	A	376	K	A376K	10.04934	0.1958	40	2	9.96424	10.13445
Omicron_BA2	A	376	L	A376L	10.08195	0.2284	67	2	10.00383	10.16007
Omicron_BA2	A	376	M	A376M	9.95527	0.10172	47	2	10.03551	9.87503
Omicron_BA2	A	376	N	A376N	9.65239	-0.20115	41	2	9.69372	9.61106
Omicron_BA2	A	376	P	A376P	8.54908	-1.30446	59	2	8.5183	8.57987
Omicron_BA2	A	376	Q	A376Q	10.04223	0.18868	40	2	9.99196	10.0925
Omicron_BA2	A	376	R	A376R	9.88774	0.03419	62	2	9.9162	9.85927
Omicron_BA2	A	376	S	A376S	9.9327	0.07915	38	2	9.83788	10.02752
Omicron_BA2	A	376	T	A376T	10.02782	0.17427	46	2	10.13135	9.92429
Omicron_BA2	A	376	V	A376V	10.05807	0.20453	58	2	10.05493	10.06122
Omicron_BA2	A	376	W	A376W	9.86655	0.013	43	2	9.80728	9.92582
Omicron_BA2	A	376	Y	A376Y	9.94228	0.08873	44	2	9.92864	9.95592
Omicron_BA2	F	377	A	F377A	9.02039	-0.83316	40	2	9.00226	9.03852
Omicron_BA2	F	377	C	F377C	8.88603	-0.96752	45	2	8.82811	8.94395
Omicron_BA2	F	377	D	F377D	8.33271	-1.52083	42	2	8.35672	8.3087
Omicron_BA2	F	377	E	F377E	8.40967	-1.44388	50	2	8.47588	8.34346
Omicron_BA2	F	377	F	F377F	9.85355	0	3682	2	9.82764	9.87946
Omicron_BA2	F	377	G	F377G	8.59174	-1.2618	58	2	8.58015	8.60334
Omicron_BA2	F	377	H	F377H	8.86188	-0.99167	56	2	8.84591	8.87784
Omicron_BA2	F	377	I	F377I	9.48618	-0.36737	47	2	9.44153	9.53083
Omicron_BA2	F	377	K	F377K	8.56892	-1.28463	44	2	8.53732	8.60051
Omicron_BA2	F	377	L	F377L	8.9827	-0.87085	42	2	9.00445	8.96094
Omicron_BA2	F	377	M	F377M	9.46021	-0.39333	45	2	9.42802	9.4924
Omicron_BA2	F	377	N	F377N	8.39526	-1.45829	43	2	8.39509	8.39542
Omicron_BA2	F	377	P	F377P	8.6519	-1.20165	56	2	8.65797	8.64583
Omicron_BA2	F	377	Q	F377Q	8.50748	-1.34607	48	2	8.58076	8.4342
Omicron_BA2	F	377	R	F377R	8.37087	-1.48267	64	2	8.35196	8.38979
Omicron_BA2	F	377	S	F377S	8.64846	-1.20509	35	2	8.59084	8.70608
Omicron_BA2	F	377	T	F377T	9.0552	-0.79834	35	2	9.10276	9.00764
Omicron_BA2	F	377	V	F377V	9.45792	-0.39563	40	2	9.30941	9.60642
Omicron_BA2	F	377	W	F377W	10.01207	0.15852	49	2	9.97843	10.0457
Omicron_BA2	F	377	Y	F377Y	9.02024	-0.8333	42	2	8.96826	9.07223
Omicron_BA2	K	378	A	K378A	8.87017	-0.98338	42	2	8.84341	8.89693
Omicron_BA2	K	378	C	K378C	8.79164	-1.0619	48	2	8.78783	8.79545
Omicron_BA2	K	378	D	K378D	9.27639	-0.57716	45	2	9.28252	9.27025
Omicron_BA2	K	378	E	K378E	9.34538	-0.50816	55	2	9.2971	9.39367
Omicron_BA2	K	378	F	K378F	8.53225	-1.3213	64	2	8.54679	8.5177
Omicron_BA2	K	378	G	K378G	8.49284	-1.36071	53	2	8.51858	8.4671
Omicron_BA2	K	378	H	K378H	9.23139	-0.62215	63	2	9.10269	9.3601
Omicron_BA2	K	378	I	K378I	8.74416	-1.10939	57	2	8.72075	8.76757
Omicron_BA2	K	378	K	K378K	9.85355	0	3682	2	9.82764	9.87946
Omicron_BA2	K	378	L	K378L	8.60382	-1.24972	57	2	8.61739	8.59025
Omicron_BA2	K	378	M	K378M	8.78083	-1.07272	54	2	8.76413	8.79753
Omicron_BA2	K	378	N	K378N	9.76665	-0.0869	53	2	9.81036	9.72293
Omicron_BA2	K	378	P	K378P	8.29097	-1.56257	56	2	8.29331	8.28864
Omicron_BA2	K	378	Q	K378Q	9.40102	-0.45253	56	2	9.39979	9.40224
Omicron_BA2	K	378	R	K378R	9.94678	0.09324	47	2	9.95278	9.94079
Omicron_BA2	K	378	S	K378S	9.07193	-0.78162	50	2	9.03236	9.11149
Omicron_BA2	K	378	T	K378T	9.50083	-0.35272	34	2	9.46952	9.53214
Omicron_BA2	K	378	V	K378V	8.83702	-1.01653	61	2	8.8434	8.83064
Omicron_BA2	K	378	W	K378W	8.5262	-1.32735	57	2	8.4816	8.5708
Omicron_BA2	K	378	Y	K378Y	8.68213	-1.17142	51	2	8.68285	8.68141
Omicron_BA2	C	379	A	C379A	8.11729	-1.73626	62	2	8.1667	8.06788
Omicron_BA2	C	379	C	C379C	9.85355	0	3682	2	9.82764	9.87946
Omicron_BA2	C	379	D	C379D	8.25988	-1.59367	40	2	8.24178	8.27798
Omicron_BA2	C	379	E	C379E	8.11783	-1.73572	48	2	8.15822	8.07745
Omicron_BA2	C	379	F	C379F	8.37255	-1.48099	47	2	8.35967	8.38544
Omicron_BA2	C	379	G	C379G	8.091	-1.76254	47	2	8.15377	8.02824
Omicron_BA2	C	379	H	C379H	8.07613	-1.77742	44	2	8.15668	7.99558
Omicron_BA2	C	379	I	C379I	8.17963	-1.67392	41	2	8.16019	8.19907
Omicron_BA2	C	379	K	C379K	7.92225	-1.9313	32	2	7.92059	7.92391
Omicron_BA2	C	379	L	C379L	8.13669	-1.71686	61	2	8.12971	8.14366
Omicron_BA2	C	379	M	C379M	8.07372	-1.77983	44	2	8.01547	8.13197
Omicron_BA2	C	379	N	C379N	8.08189	-1.77165	36	2	8.12304	8.04074
Omicron_BA2	C	379	P	C379P	8.08823	-1.76531	59	2	8.10296	8.07351
Omicron_BA2	C	379	Q	C379Q	8.02144	-1.8321	44	2	8.02453	8.01836
Omicron_BA2	C	379	R	C379R	7.90472	-1.94883	47	2	7.95363	7.8558
Omicron_BA2	C	379	S	C379S	8.03495	-1.8186	40	2	7.84201	8.22788
Omicron_BA2	C	379	T	C379T	8.1905	-1.66304	38	2	8.16445	8.21655
Omicron_BA2	C	379	V	C379V	8.11931	-1.73424	52	2	8.09702	8.1416
Omicron_BA2	C	379	W	C379W	9.12199	-0.73156	50	2	9.09552	9.14846
Omicron_BA2	C	379	Y	C379Y	8.12604	-1.72751	41	2	8.11562	8.13646
Omicron_BA2	Y	380	A	Y380A	8.35129	-1.50225	50	2	8.39007	8.31252
Omicron_BA2	Y	380	C	Y380C	8.40153	-1.45202	50	2	8.31616	8.4869
Omicron_BA2	Y	380	D	Y380D	8.4143	-1.43925	52	2	8.36422	8.46438
Omicron_BA2	Y	380	E	Y380E	8.45623	-1.39731	25	2	8.51594	8.39653
Omicron_BA2	Y	380	F	Y380F	9.23544	-0.61811	47	2	9.20537	9.2655
Omicron_BA2	Y	380	G	Y380G	8.31394	-1.53961	43	2	8.32934	8.29854
Omicron_BA2	Y	380	H	Y380H	8.50839	-1.34515	40	2	8.5549	8.46188
Omicron_BA2	Y	380	I	Y380I	8.45226	-1.40128	43	2	8.42316	8.48137
Omicron_BA2	Y	380	K	Y380K	8.34833	-1.50521	45	2	8.38712	8.30955
Omicron_BA2	Y	380	L	Y380L	8.35614	-1.4974	63	2	8.40028	8.31201
Omicron_BA2	Y	380	M	Y380M	8.42895	-1.4246	29	2	8.40741	8.45049
Omicron_BA2	Y	380	N	Y380N	8.34674	-1.50681	55	2	8.41375	8.27972
Omicron_BA2	Y	380	P	Y380P	8.25826	-1.59529	49	2	8.29445	8.22206
Omicron_BA2	Y	380	Q	Y380Q	8.47132	-1.38222	34	2	8.4976	8.44505
Omicron_BA2	Y	380	R	Y380R	8.36868	-1.48487	38	2	8.26945	8.4679
Omicron_BA2	Y	380	S	Y380S	8.34563	-1.50791	43	2	8.34769	8.34358
Omicron_BA2	Y	380	T	Y380T	8.37979	-1.47376	46	2	8.3374	8.42218
Omicron_BA2	Y	380	V	Y380V	8.39911	-1.45443	39	2	8.36286	8.43537
Omicron_BA2	Y	380	W	Y380W	9.80754	-0.046	51	2	9.8107	9.80439
Omicron_BA2	Y	380	Y	Y380Y	9.85355	0	3682	2	9.82764	9.87946
Omicron_BA2	G	381	A	G381A	8.55459	-1.29895	47	2	8.56223	8.54696
Omicron_BA2	G	381	C	G381C	8.38589	-1.46766	51	2	8.44663	8.32515
Omicron_BA2	G	381	D	G381D	8.49459	-1.35895	56	2	8.47408	8.5151
Omicron_BA2	G	381	E	G381E	8.46506	-1.38849	45	2	8.46591	8.46421
Omicron_BA2	G	381	F	G381F	8.32278	-1.53077	50	2	8.34317	8.30239
Omicron_BA2	G	381	G	G381G	9.85355	0	3682	2	9.82764	9.87946
Omicron_BA2	G	381	H	G381H	9.38252	-0.47102	54	2	9.3397	9.42534
Omicron_BA2	G	381	I	G381I	8.2179	-1.63565	47	2	8.25438	8.18142
Omicron_BA2	G	381	K	G381K	9.32427	-0.52928	44	2	9.28983	9.35871
Omicron_BA2	G	381	L	G381L	8.34044	-1.51311	66	2	8.35127	8.32961
Omicron_BA2	G	381	M	G381M	8.36278	-1.49076	46	2	8.37348	8.35209
Omicron_BA2	G	381	N	G381N	9.8523	-0.00125	48	2	9.83571	9.86889
Omicron_BA2	G	381	P	G381P	8.27964	-1.5739	46	2	8.31129	8.24799
Omicron_BA2	G	381	Q	G381Q	8.94907	-0.90448	50	2	8.83005	9.06809
Omicron_BA2	G	381	R	G381R	9.49103	-0.36252	52	2	9.45995	9.52211
Omicron_BA2	G	381	S	G381S	8.64069	-1.21285	65	2	8.62997	8.65141
Omicron_BA2	G	381	T	G381T	8.3735	-1.48005	52	2	8.3704	8.3766
Omicron_BA2	G	381	V	G381V	8.3195	-1.53404	59	2	8.27443	8.36457
Omicron_BA2	G	381	W	G381W	8.13118	-1.72237	58	2	8.09159	8.17076
Omicron_BA2	G	381	Y	G381Y	8.25	-1.60354	47	2	8.23355	8.26646
Omicron_BA2	V	382	A	V382A	8.64806	-1.20548	49	2	8.6514	8.64472
Omicron_BA2	V	382	C	V382C	9.11182	-0.74173	53	2	9.11147	9.11216
Omicron_BA2	V	382	D	V382D	8.4999	-1.35364	56	2	8.4467	8.5531
Omicron_BA2	V	382	E	V382E	8.45756	-1.39599	59	2	8.41657	8.49854
Omicron_BA2	V	382	F	V382F	9.52079	-0.33276	48	2	9.52693	9.51465
Omicron_BA2	V	382	G	V382G	8.45281	-1.40073	48	2	8.44269	8.46294
Omicron_BA2	V	382	H	V382H	8.52549	-1.32806	48	2	8.47894	8.57204
Omicron_BA2	V	382	I	V382I	9.73679	-0.11675	49	2	9.70491	9.76867
Omicron_BA2	V	382	K	V382K	8.41451	-1.43904	34	2	8.39562	8.43339
Omicron_BA2	V	382	L	V382L	9.36579	-0.48776	54	2	9.30653	9.42504
Omicron_BA2	V	382	M	V382M	9.06547	-0.78808	47	2	9.09202	9.03891
Omicron_BA2	V	382	N	V382N	8.4403	-1.41325	57	2	8.46742	8.41318
Omicron_BA2	V	382	P	V382P	8.57742	-1.27613	34	2	8.54644	8.6084
Omicron_BA2	V	382	Q	V382Q	8.50516	-1.34839	56	2	8.50308	8.50724
Omicron_BA2	V	382	R	V382R	8.31262	-1.54093	42	2	8.31147	8.31377
Omicron_BA2	V	382	S	V382S	8.44292	-1.41063	32	2	8.39722	8.48862
Omicron_BA2	V	382	T	V382T	9.15309	-0.70046	45	2	9.09448	9.21169
Omicron_BA2	V	382	V	V382V	9.85355	0	3682	2	9.82764	9.87946
Omicron_BA2	V	382	W	V382W	8.49452	-1.35903	47	2	8.48208	8.50696
Omicron_BA2	V	382	Y	V382Y	8.69133	-1.16221	47	2	8.6848	8.69787
Omicron_BA2	S	383	A	S383A	9.58819	-0.26535	43	2	9.63203	9.54436
Omicron_BA2	S	383	C	S383C	9.10898	-0.74456	53	2	9.06859	9.14938
Omicron_BA2	S	383	D	S383D	10.08001	0.22647	38	2	10.05533	10.10469
Omicron_BA2	S	383	E	S383E	10.03005	0.17651	47	2	9.90476	10.15534
Omicron_BA2	S	383	F	S383F	8.75881	-1.09473	40	2	8.76801	8.74962
Omicron_BA2	S	383	G	S383G	9.00651	-0.84703	57	2	9.00281	9.01022
Omicron_BA2	S	383	H	S383H	9.66552	-0.18802	57	2	9.59783	9.73321
Omicron_BA2	S	383	I	S383I	9.23874	-0.6148	36	2	9.14839	9.32909
Omicron_BA2	S	383	K	S383K	9.75853	-0.09501	39	2	9.68128	9.83578
Omicron_BA2	S	383	L	S383L	9.40694	-0.4466	53	2	9.41394	9.39994
Omicron_BA2	S	383	M	S383M	9.30444	-0.54911	43	2	9.27747	9.33141
Omicron_BA2	S	383	N	S383N	10.03078	0.17724	58	2	9.93776	10.12381
Omicron_BA2	S	383	P	S383P	9.19246	-0.66108	32	2	9.15734	9.22759
Omicron_BA2	S	383	Q	S383Q	9.74822	-0.10533	44	2	9.69465	9.80178
Omicron_BA2	S	383	R	S383R	9.29628	-0.55727	43	2	9.28791	9.30464
Omicron_BA2	S	383	S	S383S	9.85355	0	3682	2	9.82764	9.87946
Omicron_BA2	S	383	T	S383T	9.64392	-0.20962	52	2	9.57944	9.70841
Omicron_BA2	S	383	V	S383V	9.43119	-0.42235	51	2	9.38405	9.47833
Omicron_BA2	S	383	W	S383W	8.71109	-1.14246	56	2	8.74618	8.676
Omicron_BA2	S	383	Y	S383Y	8.94944	-0.9041	34	2	8.89247	9.00641
Omicron_BA2	P	384	A	P384A	9.89974	0.04619	39	2	9.8344	9.96508
Omicron_BA2	P	384	C	P384C	8.68855	-1.16499	56	2	8.61678	8.76032
Omicron_BA2	P	384	D	P384D	9.07951	-0.77403	46	2	9.08317	9.07586
Omicron_BA2	P	384	E	P384E	9.76094	-0.0926	50	2	9.67242	9.84946
Omicron_BA2	P	384	F	P384F	9.98834	0.1348	41	2	9.95626	10.02042
Omicron_BA2	P	384	G	P384G	9.10399	-0.74956	56	2	9.06782	9.14016
Omicron_BA2	P	384	H	P384H	9.55718	-0.29637	40	2	9.51942	9.59493
Omicron_BA2	P	384	I	P384I	9.96213	0.10859	46	2	9.91904	10.00523
Omicron_BA2	P	384	K	P384K	10.01311	0.15956	39	2	9.9786	10.04762
Omicron_BA2	P	384	L	P384L	9.97066	0.11712	57	2	9.99545	9.94587
Omicron_BA2	P	384	M	P384M	9.86946	0.01591	49	2	9.79904	9.93987
Omicron_BA2	P	384	N	P384N	9.08754	-0.766	43	2	9.06903	9.10606
Omicron_BA2	P	384	P	P384P	9.85355	0	3682	2	9.82764	9.87946
Omicron_BA2	P	384	Q	P384Q	9.67455	-0.17899	37	2	9.66549	9.68361
Omicron_BA2	P	384	R	P384R	9.82479	-0.02876	39	2	9.77981	9.86976
Omicron_BA2	P	384	S	P384S	9.50603	-0.34752	68	2	9.48531	9.52675
Omicron_BA2	P	384	T	P384T	9.30267	-0.55088	48	2	9.23606	9.36928
Omicron_BA2	P	384	V	P384V	9.79345	-0.0601	57	2	9.79725	9.78965
Omicron_BA2	P	384	W	P384W	10.00276	0.14921	46	2	9.90879	10.09673
Omicron_BA2	P	384	Y	P384Y	9.70732	-0.14623	41	2	9.68702	9.72762
Omicron_BA2	T	385	A	T385A	9.8751	0.02155	47	2	9.81186	9.93833
Omicron_BA2	T	385	C	T385C	9.12304	-0.7305	59	2	9.10899	9.1371
Omicron_BA2	T	385	D	T385D	9.97839	0.12484	31	2	9.90446	10.05232
Omicron_BA2	T	385	E	T385E	10.05145	0.19791	47	2	10.05942	10.04349
Omicron_BA2	T	385	F	T385F	9.60067	-0.25287	48	2	9.57301	9.62834
Omicron_BA2	T	385	G	T385G	9.89415	0.04061	47	2	9.83843	9.94987
Omicron_BA2	T	385	H	T385H	9.85585	0.00231	42	2	9.72192	9.98978
Omicron_BA2	T	385	I	T385I	9.28119	-0.57235	36	2	9.26055	9.30184
Omicron_BA2	T	385	K	T385K	9.82431	-0.02924	37	2	9.83558	9.81303
Omicron_BA2	T	385	L	T385L	9.71708	-0.13647	55	2	9.66021	9.77395
Omicron_BA2	T	385	M	T385M	9.70721	-0.14633	56	2	9.64225	9.77218
Omicron_BA2	T	385	N	T385N	9.96945	0.1159	49	2	9.92208	10.01681
Omicron_BA2	T	385	P	T385P	9.16788	-0.68567	53	2	9.15267	9.18309
Omicron_BA2	T	385	Q	T385Q	9.89331	0.03976	41	2	9.84622	9.94039
Omicron_BA2	T	385	R	T385R	9.65865	-0.19489	36	2	9.63934	9.67796
Omicron_BA2	T	385	S	T385S	9.86413	0.01058	36	2	9.75765	9.97061
Omicron_BA2	T	385	T	T385T	9.85355	0	3682	2	9.82764	9.87946
Omicron_BA2	T	385	V	T385V	9.35294	-0.5006	56	2	9.3605	9.34539
Omicron_BA2	T	385	W	T385W	9.62175	-0.2318	53	2	9.64452	9.59898
Omicron_BA2	T	385	Y	T385Y	9.74628	-0.10726	40	2	9.7231	9.76946
Omicron_BA2	K	386	A	K386A	9.82648	-0.02707	35	2	9.83177	9.82118
Omicron_BA2	K	386	C	K386C	8.95979	-0.89376	44	2	8.96667	8.95291
Omicron_BA2	K	386	D	K386D	9.85851	0.00496	53	2	9.83948	9.87754
Omicron_BA2	K	386	E	K386E	9.93979	0.08624	55	2	9.84726	10.03231
Omicron_BA2	K	386	F	K386F	8.79608	-1.05747	36	2	8.75762	8.83454
Omicron_BA2	K	386	G	K386G	9.55882	-0.29473	67	2	9.48238	9.63526
Omicron_BA2	K	386	H	K386H	9.67149	-0.18206	51	2	9.70703	9.63595
Omicron_BA2	K	386	I	K386I	9.08938	-0.76417	36	2	9.04264	9.13612
Omicron_BA2	K	386	K	K386K	9.85355	0	3682	2	9.82764	9.87946
Omicron_BA2	K	386	L	K386L	9.33768	-0.51587	52	2	9.30742	9.36793
Omicron_BA2	K	386	M	K386M	9.68777	-0.16577	45	2	9.60548	9.77007
Omicron_BA2	K	386	N	K386N	9.72958	-0.12396	48	2	9.72126	9.73791
Omicron_BA2	K	386	P	K386P	8.50844	-1.3451	48	2	8.43457	8.58231
Omicron_BA2	K	386	Q	K386Q	9.95065	0.09711	37	2	9.94274	9.95857
Omicron_BA2	K	386	R	K386R	9.79067	-0.06288	54	2	9.75403	9.8273
Omicron_BA2	K	386	S	K386S	9.69614	-0.1574	41	2	9.67874	9.71354
Omicron_BA2	K	386	T	K386T	9.55047	-0.30307	37	2	9.67257	9.42837
Omicron_BA2	K	386	V	K386V	9.17482	-0.67873	55	2	9.13901	9.21063
Omicron_BA2	K	386	W	K386W	8.42922	-1.42433	54	2	8.44569	8.41274
Omicron_BA2	K	386	Y	K386Y	8.83243	-1.02112	40	2	8.76458	8.90027
Omicron_BA2	L	387	A	L387A	8.85572	-0.99782	49	2	8.91074	8.80071
Omicron_BA2	L	387	C	L387C	8.55361	-1.29994	49	2	8.5832	8.52402
Omicron_BA2	L	387	D	L387D	8.64067	-1.21288	59	2	8.69362	8.58771
Omicron_BA2	L	387	E	L387E	8.66344	-1.1901	44	2	8.62047	8.70642
Omicron_BA2	L	387	F	L387F	8.86487	-0.98868	42	2	8.84966	8.88007
Omicron_BA2	L	387	G	L387G	8.63256	-1.22098	40	2	8.64215	8.62298
Omicron_BA2	L	387	H	L387H	8.53667	-1.31688	45	2	8.55643	8.5169
Omicron_BA2	L	387	I	L387I	9.11529	-0.73825	32	2	9.04538	9.18521
Omicron_BA2	L	387	K	L387K	8.5201	-1.33345	47	2	8.46187	8.57833
Omicron_BA2	L	387	L	L387L	9.85355	0	3682	2	9.82764	9.87946
Omicron_BA2	L	387	M	L387M	9.09446	-0.75908	38	2	8.9622	9.22673
Omicron_BA2	L	387	N	L387N	8.54588	-1.30766	43	2	8.46584	8.62593
Omicron_BA2	L	387	P	L387P	8.51108	-1.34247	49	2	8.48613	8.53603
Omicron_BA2	L	387	Q	L387Q	8.51856	-1.33498	44	2	8.40182	8.63531
Omicron_BA2	L	387	R	L387R	8.47792	-1.37563	44	2	8.48644	8.4694
Omicron_BA2	L	387	S	L387S	8.56657	-1.28698	49	2	8.55676	8.57637
Omicron_BA2	L	387	T	L387T	8.59952	-1.25402	48	2	8.60605	8.593
Omicron_BA2	L	387	V	L387V	8.74004	-1.11351	56	2	8.72535	8.75472
Omicron_BA2	L	387	W	L387W	9.13661	-0.71694	60	2	9.09679	9.17643
Omicron_BA2	L	387	Y	L387Y	8.60624	-1.24731	36	2	8.61024	8.60223
Omicron_BA2	N	388	A	N388A	9.60875	-0.2448	42	2	9.56365	9.65385
Omicron_BA2	N	388	C	N388C	8.84769	-1.00585	49	2	8.79594	8.89945
Omicron_BA2	N	388	D	N388D	9.57528	-0.27826	35	2	9.51505	9.63552
Omicron_BA2	N	388	E	N388E	9.64448	-0.20906	41	2	9.58801	9.70096
Omicron_BA2	N	388	F	N388F	8.76456	-1.08899	50	2	8.76523	8.76389
Omicron_BA2	N	388	G	N388G	9.57855	-0.27499	40	2	9.53535	9.62176
Omicron_BA2	N	388	H	N388H	9.56513	-0.28842	50	2	9.52254	9.60772
Omicron_BA2	N	388	I	N388I	8.89545	-0.9581	44	2	8.91558	8.87532
Omicron_BA2	N	388	K	N388K	9.67753	-0.17602	40	2	9.63947	9.71558
Omicron_BA2	N	388	L	N388L	8.72893	-1.12461	55	2	8.78816	8.66971
Omicron_BA2	N	388	M	N388M	9.11885	-0.73469	48	2	9.02636	9.21134
Omicron_BA2	N	388	N	N388N	9.85355	0	3682	2	9.82764	9.87946
Omicron_BA2	N	388	P	N388P	9.79319	-0.06035	53	2	9.76881	9.81758
Omicron_BA2	N	388	Q	N388Q	9.73247	-0.12108	47	2	9.7352	9.72974
Omicron_BA2	N	388	R	N388R	9.42912	-0.42443	47	2	9.39435	9.46389
Omicron_BA2	N	388	S	N388S	9.51643	-0.33712	42	2	9.58815	9.44471
Omicron_BA2	N	388	T	N388T	9.27543	-0.57811	55	2	9.27855	9.27231
Omicron_BA2	N	388	V	N388V	9.13943	-0.71412	46	2	9.09568	9.18317
Omicron_BA2	N	388	W	N388W	8.79203	-1.06151	39	2	8.76133	8.82273
Omicron_BA2	N	388	Y	N388Y	8.88513	-0.96841	43	2	8.85791	8.91236
Omicron_BA2	D	389	A	D389A	9.20192	-0.65163	47	2	9.13287	9.27097
Omicron_BA2	D	389	C	D389C	8.6563	-1.19724	55	2	8.64212	8.67049
Omicron_BA2	D	389	D	D389D	9.85355	0	3682	2	9.82764	9.87946
Omicron_BA2	D	389	E	D389E	10.05027	0.19672	52	2	10.0349	10.06563
Omicron_BA2	D	389	F	D389F	8.87002	-0.98352	54	2	8.80241	8.93763
Omicron_BA2	D	389	G	D389G	9.39123	-0.46232	56	2	9.26753	9.51492
Omicron_BA2	D	389	H	D389H	9.52343	-0.33011	53	2	9.53977	9.50709
Omicron_BA2	D	389	I	D389I	8.52477	-1.32878	35	2	8.53105	8.5185
Omicron_BA2	D	389	K	D389K	9.43719	-0.41636	42	2	9.35931	9.51507
Omicron_BA2	D	389	L	D389L	8.7796	-1.07394	51	2	8.80174	8.75747
Omicron_BA2	D	389	M	D389M	8.98274	-0.87081	50	2	8.97017	8.99531
Omicron_BA2	D	389	N	D389N	9.65015	-0.20339	52	2	9.59139	9.70892
Omicron_BA2	D	389	P	D389P	8.54252	-1.31103	56	2	8.5068	8.57824
Omicron_BA2	D	389	Q	D389Q	9.77805	-0.0755	43	2	9.75405	9.80204
Omicron_BA2	D	389	R	D389R	9.30821	-0.54534	56	2	9.29642	9.32
Omicron_BA2	D	389	S	D389S	9.78549	-0.06805	33	2	9.68888	9.8821
Omicron_BA2	D	389	T	D389T	9.72919	-0.12436	44	2	9.69507	9.7633
Omicron_BA2	D	389	V	D389V	8.57515	-1.2784	38	2	8.62332	8.52697
Omicron_BA2	D	389	W	D389W	8.78071	-1.07284	45	2	8.73861	8.82281
Omicron_BA2	D	389	Y	D389Y	9.31253	-0.54101	36	2	9.24976	9.37531
Omicron_BA2	L	390	A	L390A	9.26191	-0.59164	52	2	9.21689	9.30692
Omicron_BA2	L	390	C	L390C	9.14817	-0.70538	63	2	9.12501	9.17133
Omicron_BA2	L	390	D	L390D	8.74012	-1.11342	45	2	8.68361	8.79664
Omicron_BA2	L	390	E	L390E	9.10358	-0.74996	36	2	9.1238	9.08337
Omicron_BA2	L	390	F	L390F	9.19059	-0.66295	48	2	9.10341	9.27778
Omicron_BA2	L	390	G	L390G	8.9888	-0.86474	32	2	8.97552	9.00208
Omicron_BA2	L	390	H	L390H	9.26719	-0.58636	50	2	9.23525	9.29913
Omicron_BA2	L	390	I	L390I	9.37396	-0.47958	52	2	9.32488	9.42305
Omicron_BA2	L	390	K	L390K	9.62956	-0.22399	42	2	9.64628	9.61284
Omicron_BA2	L	390	L	L390L	9.85355	0	3682	2	9.82764	9.87946
Omicron_BA2	L	390	M	L390M	9.97404	0.12049	51	2	9.95856	9.98952
Omicron_BA2	L	390	N	L390N	9.00358	-0.84997	39	2	8.92459	9.08257
Omicron_BA2	L	390	P	L390P	8.65093	-1.20262	64	2	8.58423	8.71763
Omicron_BA2	L	390	Q	L390Q	9.45601	-0.39754	45	2	9.44477	9.46724
Omicron_BA2	L	390	R	L390R	9.3442	-0.50935	77	2	9.28662	9.40177
Omicron_BA2	L	390	S	L390S	9.40151	-0.45204	36	2	9.42739	9.37562
Omicron_BA2	L	390	T	L390T	9.55732	-0.29623	47	2	9.50726	9.60738
Omicron_BA2	L	390	V	L390V	9.46327	-0.39028	55	2	9.44357	9.48296
Omicron_BA2	L	390	W	L390W	8.78222	-1.07132	29	2	8.79867	8.76577
Omicron_BA2	L	390	Y	L390Y	10.0263	0.17275	45	2	9.98021	10.07239
Omicron_BA2	C	391	A	C391A	9.71806	-0.13549	43	2	9.60931	9.8268
Omicron_BA2	C	391	C	C391C	9.85355	0	3682	2	9.82764	9.87946
Omicron_BA2	C	391	D	C391D	9.37874	-0.47481	40	2	9.36629	9.39119
Omicron_BA2	C	391	E	C391E	9.8183	-0.03524	44	2	9.85336	9.78324
Omicron_BA2	C	391	F	C391F	8.83272	-1.02083	54	2	8.83426	8.83117
Omicron_BA2	C	391	G	C391G	9.02732	-0.82623	36	2	8.9129	9.14173
Omicron_BA2	C	391	H	C391H	9.63424	-0.21931	58	2	9.63546	9.63302
Omicron_BA2	C	391	I	C391I	9.32873	-0.52482	36	2	9.3225	9.33496
Omicron_BA2	C	391	K	C391K	9.94424	0.09069	38	2	9.97187	9.91661
Omicron_BA2	C	391	L	C391L	9.13114	-0.72241	56	2	9.12601	9.13627
Omicron_BA2	C	391	M	C391M	9.27937	-0.57418	43	2	9.18344	9.3753
Omicron_BA2	C	391	N	C391N	9.92773	0.07418	47	2	9.95409	9.90137
Omicron_BA2	C	391	P	C391P	9.36698	-0.48656	36	2	9.34157	9.39239
Omicron_BA2	C	391	Q	C391Q	9.90697	0.05343	46	2	9.93893	9.87501
Omicron_BA2	C	391	R	C391R	9.80448	-0.04907	44	2	9.85387	9.75509
Omicron_BA2	C	391	S	C391S	9.58958	-0.26396	56	2	9.54948	9.62969
Omicron_BA2	C	391	T	C391T	9.5296	-0.32394	41	2	9.5226	9.53661
Omicron_BA2	C	391	V	C391V	9.49637	-0.35717	49	2	9.45958	9.53317
Omicron_BA2	C	391	W	C391W	8.91825	-0.93529	47	2	8.92263	8.91387
Omicron_BA2	C	391	Y	C391Y	8.95463	-0.89891	57	2	8.91507	8.99419
Omicron_BA2	F	392	A	F392A	NA	NA	0	0	NA	NA
Omicron_BA2	F	392	C	F392C	NA	NA	0	0	NA	NA
Omicron_BA2	F	392	D	F392D	NA	NA	0	0	NA	NA
Omicron_BA2	F	392	E	F392E	NA	NA	0	0	NA	NA
Omicron_BA2	F	392	F	F392F	9.85355	0	3682	2	9.82764	9.87946
Omicron_BA2	F	392	G	F392G	NA	NA	0	0	NA	NA
Omicron_BA2	F	392	H	F392H	NA	NA	0	0	NA	NA
Omicron_BA2	F	392	I	F392I	NA	NA	0	0	NA	NA
Omicron_BA2	F	392	K	F392K	NA	NA	0	0	NA	NA
Omicron_BA2	F	392	L	F392L	NA	NA	0	0	NA	NA
Omicron_BA2	F	392	M	F392M	NA	NA	0	0	NA	NA
Omicron_BA2	F	392	N	F392N	NA	NA	0	0	NA	NA
Omicron_BA2	F	392	P	F392P	NA	NA	0	0	NA	NA
Omicron_BA2	F	392	Q	F392Q	NA	NA	0	0	NA	NA
Omicron_BA2	F	392	R	F392R	NA	NA	0	0	NA	NA
Omicron_BA2	F	392	S	F392S	8.94463	-0.883	1	1	8.94463	NA
Omicron_BA2	F	392	T	F392T	NA	NA	0	0	NA	NA
Omicron_BA2	F	392	V	F392V	NA	NA	0	0	NA	NA
Omicron_BA2	F	392	W	F392W	NA	NA	0	0	NA	NA
Omicron_BA2	F	392	Y	F392Y	NA	NA	0	0	NA	NA
Omicron_BA2	T	393	A	T393A	9.76238	-0.09117	51	2	9.73121	9.79355
Omicron_BA2	T	393	C	T393C	9.00707	-0.84648	46	2	8.98559	9.02855
Omicron_BA2	T	393	D	T393D	9.649	-0.20455	47	2	9.61115	9.68685
Omicron_BA2	T	393	E	T393E	9.6564	-0.19714	35	2	9.67155	9.64126
Omicron_BA2	T	393	F	T393F	8.77995	-1.07359	53	2	8.73248	8.82742
Omicron_BA2	T	393	G	T393G	9.38474	-0.4688	53	2	9.39852	9.37097
Omicron_BA2	T	393	H	T393H	9.32235	-0.5312	35	2	9.24639	9.3983
Omicron_BA2	T	393	I	T393I	9.056	-0.79755	37	2	8.96581	9.14619
Omicron_BA2	T	393	K	T393K	9.79892	-0.05462	44	2	9.79777	9.80007
Omicron_BA2	T	393	L	T393L	9.00627	-0.84727	52	2	8.96411	9.04843
Omicron_BA2	T	393	M	T393M	9.08113	-0.77241	61	2	9.00681	9.15546
Omicron_BA2	T	393	N	T393N	9.68557	-0.16797	39	2	9.65666	9.71449
Omicron_BA2	T	393	P	T393P	8.88544	-0.9681	35	2	8.85613	8.91476
Omicron_BA2	T	393	Q	T393Q	9.56388	-0.28967	48	2	9.47773	9.65003
Omicron_BA2	T	393	R	T393R	9.57734	-0.27621	27	2	9.581	9.57367
Omicron_BA2	T	393	S	T393S	9.72045	-0.1331	38	2	9.64923	9.79166
Omicron_BA2	T	393	T	T393T	9.85355	0	3682	2	9.82764	9.87946
Omicron_BA2	T	393	V	T393V	9.45297	-0.40058	44	2	9.44789	9.45805
Omicron_BA2	T	393	W	T393W	8.75513	-1.09842	53	2	8.75334	8.75691
Omicron_BA2	T	393	Y	T393Y	9.30849	-0.54505	45	2	9.31648	9.30051
Omicron_BA2	N	394	A	N394A	10.02916	0.17561	45	2	10.16948	9.88884
Omicron_BA2	N	394	C	N394C	9.58098	-0.27256	35	2	9.59869	9.56327
Omicron_BA2	N	394	D	N394D	9.40078	-0.45276	36	2	9.43727	9.3643
Omicron_BA2	N	394	E	N394E	9.64158	-0.21196	35	2	9.59098	9.69218
Omicron_BA2	N	394	F	N394F	9.17023	-0.68331	32	2	9.16245	9.17802
Omicron_BA2	N	394	G	N394G	9.43846	-0.41508	50	2	9.34069	9.53624
Omicron_BA2	N	394	H	N394H	9.81204	-0.04151	38	2	9.81908	9.80499
Omicron_BA2	N	394	I	N394I	9.08125	-0.77229	39	2	9.01782	9.14468
Omicron_BA2	N	394	K	N394K	9.47851	-0.37504	42	2	9.42212	9.53489
Omicron_BA2	N	394	L	N394L	9.05921	-0.79433	51	2	9.09986	9.01856
Omicron_BA2	N	394	M	N394M	9.29855	-0.555	27	2	9.17895	9.41814
Omicron_BA2	N	394	N	N394N	9.85355	0	3682	2	9.82764	9.87946
Omicron_BA2	N	394	P	N394P	9.26536	-0.58819	40	2	9.2358	9.29493
Omicron_BA2	N	394	Q	N394Q	9.58763	-0.26592	45	2	9.49406	9.68119
Omicron_BA2	N	394	R	N394R	9.44397	-0.40957	39	2	9.45751	9.43044
Omicron_BA2	N	394	S	N394S	9.69869	-0.15485	46	2	9.65613	9.74126
Omicron_BA2	N	394	T	N394T	9.84879	-0.00476	32	2	9.75219	9.94539
Omicron_BA2	N	394	V	N394V	9.54832	-0.30523	47	2	9.59584	9.50079
Omicron_BA2	N	394	W	N394W	9.02221	-0.83133	46	2	9.02236	9.02207
Omicron_BA2	N	394	Y	N394Y	9.5686	-0.28495	35	2	9.66374	9.47345
Omicron_BA2	V	395	A	V395A	9.24891	-0.60463	39	2	9.24156	9.25627
Omicron_BA2	V	395	C	V395C	9.39693	-0.45662	49	2	9.39869	9.39517
Omicron_BA2	V	395	D	V395D	8.3115	-1.54204	49	2	8.2873	8.3357
Omicron_BA2	V	395	E	V395E	8.35948	-1.49407	56	2	8.32561	8.39335
Omicron_BA2	V	395	F	V395F	9.13028	-0.72326	53	2	9.1475	9.11307
Omicron_BA2	V	395	G	V395G	8.91796	-0.93559	59	2	8.9268	8.90911
Omicron_BA2	V	395	H	V395H	8.32385	-1.5297	43	2	8.35706	8.29063
Omicron_BA2	V	395	I	V395I	9.94753	0.09399	30	2	9.95308	9.94199
Omicron_BA2	V	395	K	V395K	8.36117	-1.49237	38	2	8.37592	8.34642
Omicron_BA2	V	395	L	V395L	9.65565	-0.1979	48	2	9.68044	9.63086
Omicron_BA2	V	395	M	V395M	9.82155	-0.03199	55	2	9.79804	9.84507
Omicron_BA2	V	395	N	V395N	8.32626	-1.52729	34	2	8.31837	8.33414
Omicron_BA2	V	395	P	V395P	8.30346	-1.55008	52	2	8.37951	8.22742
Omicron_BA2	V	395	Q	V395Q	8.46859	-1.38496	33	2	8.43994	8.49723
Omicron_BA2	V	395	R	V395R	8.56587	-1.28768	44	2	8.59552	8.53622
Omicron_BA2	V	395	S	V395S	8.57033	-1.28322	30	2	8.5659	8.57475
Omicron_BA2	V	395	T	V395T	8.67996	-1.17359	39	2	8.66314	8.69678
Omicron_BA2	V	395	V	V395V	9.85355	0	3682	2	9.82764	9.87946
Omicron_BA2	V	395	W	V395W	8.44929	-1.40426	37	2	8.45556	8.44302
Omicron_BA2	V	395	Y	V395Y	8.58363	-1.26991	36	2	8.56381	8.60346
Omicron_BA2	Y	396	A	Y396A	8.64234	-1.2112	63	2	8.64468	8.64
Omicron_BA2	Y	396	C	Y396C	8.87141	-0.98213	49	2	8.84462	8.89821
Omicron_BA2	Y	396	D	Y396D	8.68911	-1.16443	61	2	8.66555	8.71268
Omicron_BA2	Y	396	E	Y396E	8.6906	-1.16295	42	2	8.68492	8.69627
Omicron_BA2	Y	396	F	Y396F	9.57288	-0.28066	44	2	9.51886	9.6269
Omicron_BA2	Y	396	G	Y396G	8.36898	-1.48456	52	2	8.38053	8.35743
Omicron_BA2	Y	396	H	Y396H	8.97807	-0.87548	50	2	8.94401	9.01213
Omicron_BA2	Y	396	I	Y396I	9.66287	-0.19067	56	2	9.61417	9.71158
Omicron_BA2	Y	396	K	Y396K	8.80631	-1.04724	39	2	8.79577	8.81684
Omicron_BA2	Y	396	L	Y396L	9.20615	-0.6474	61	2	9.1805	9.2318
Omicron_BA2	Y	396	M	Y396M	9.06809	-0.78545	50	2	8.97696	9.15922
Omicron_BA2	Y	396	N	Y396N	9.3425	-0.51105	54	2	9.32423	9.36077
Omicron_BA2	Y	396	P	Y396P	8.4091	-1.44445	45	2	8.4013	8.4169
Omicron_BA2	Y	396	Q	Y396Q	8.89652	-0.95703	52	2	8.84006	8.95298
Omicron_BA2	Y	396	R	Y396R	8.69763	-1.15592	37	2	8.70063	8.69463
Omicron_BA2	Y	396	S	Y396S	9.05468	-0.79886	61	2	9.03046	9.0789
Omicron_BA2	Y	396	T	Y396T	9.78029	-0.07326	53	2	9.73514	9.82544
Omicron_BA2	Y	396	V	Y396V	9.55736	-0.29619	45	2	9.52816	9.58655
Omicron_BA2	Y	396	W	Y396W	9.59057	-0.26297	55	2	9.55397	9.62717
Omicron_BA2	Y	396	Y	Y396Y	9.85355	0	3682	2	9.82764	9.87946
Omicron_BA2	A	397	A	A397A	9.85355	0	3682	2	9.82764	9.87946
Omicron_BA2	A	397	C	A397C	9.04114	-0.8124	59	2	8.86865	9.21364
Omicron_BA2	A	397	D	A397D	8.36688	-1.48667	58	2	8.38089	8.35286
Omicron_BA2	A	397	E	A397E	8.38105	-1.47249	36	2	8.43901	8.3231
Omicron_BA2	A	397	F	A397F	8.86719	-0.98636	46	2	8.80578	8.9286
Omicron_BA2	A	397	G	A397G	8.16822	-1.68532	42	2	8.19655	8.13989
Omicron_BA2	A	397	H	A397H	8.30809	-1.54545	47	2	8.31746	8.29872
Omicron_BA2	A	397	I	A397I	9.489	-0.36454	62	2	9.50055	9.47745
Omicron_BA2	A	397	K	A397K	8.33611	-1.51743	35	2	8.38059	8.29164
Omicron_BA2	A	397	L	A397L	9.84053	-0.01302	76	2	9.87373	9.80733
Omicron_BA2	A	397	M	A397M	9.7804	-0.07315	48	2	9.75684	9.80396
Omicron_BA2	A	397	N	A397N	8.77929	-1.07426	59	2	8.79708	8.7615
Omicron_BA2	A	397	P	A397P	8.21232	-1.64122	43	2	8.19315	8.23149
Omicron_BA2	A	397	Q	A397Q	8.29038	-1.56317	49	2	8.24768	8.33308
Omicron_BA2	A	397	R	A397R	8.31203	-1.54151	66	2	8.33502	8.28904
Omicron_BA2	A	397	S	A397S	8.42616	-1.42739	42	2	8.46728	8.38504
Omicron_BA2	A	397	T	A397T	8.65705	-1.1965	51	2	8.59699	8.71711
Omicron_BA2	A	397	V	A397V	9.51169	-0.34186	36	2	9.46214	9.56124
Omicron_BA2	A	397	W	A397W	8.74624	-1.1073	46	2	8.74538	8.74711
Omicron_BA2	A	397	Y	A397Y	8.57349	-1.28006	54	2	8.53662	8.61035
Omicron_BA2	D	398	A	D398A	8.39004	-1.46351	45	2	8.41471	8.36537
Omicron_BA2	D	398	C	D398C	8.40612	-1.44743	54	2	8.31359	8.49864
Omicron_BA2	D	398	D	D398D	9.85355	0	3682	2	9.82764	9.87946
Omicron_BA2	D	398	E	D398E	8.41268	-1.44086	50	2	8.35302	8.47234
Omicron_BA2	D	398	F	D398F	8.28982	-1.56373	46	2	8.30701	8.27263
Omicron_BA2	D	398	G	D398G	8.32948	-1.52406	47	2	8.35609	8.30288
Omicron_BA2	D	398	H	D398H	8.39705	-1.45649	46	2	8.48243	8.31168
Omicron_BA2	D	398	I	D398I	8.3523	-1.50124	48	2	8.35448	8.35012
Omicron_BA2	D	398	K	D398K	8.28403	-1.56951	35	2	8.23425	8.33381
Omicron_BA2	D	398	L	D398L	8.36816	-1.48538	39	2	8.3714	8.36493
Omicron_BA2	D	398	M	D398M	8.38245	-1.4711	35	2	8.4392	8.3257
Omicron_BA2	D	398	N	D398N	8.37142	-1.48213	34	2	8.32624	8.4166
Omicron_BA2	D	398	P	D398P	8.07344	-1.7801	52	2	8.04487	8.10201
Omicron_BA2	D	398	Q	D398Q	8.43636	-1.41719	51	2	8.44023	8.43249
Omicron_BA2	D	398	R	D398R	8.29101	-1.56253	40	2	8.28372	8.29831
Omicron_BA2	D	398	S	D398S	8.42616	-1.42738	51	2	8.40135	8.45098
Omicron_BA2	D	398	T	D398T	8.39041	-1.46314	24	2	8.34801	8.4328
Omicron_BA2	D	398	V	D398V	8.39214	-1.46141	40	2	8.36872	8.41555
Omicron_BA2	D	398	W	D398W	8.49493	-1.35862	46	2	8.51942	8.47044
Omicron_BA2	D	398	Y	D398Y	8.55902	-1.29452	38	2	8.62404	8.49401
Omicron_BA2	S	399	A	S399A	8.6924	-1.16114	37	2	8.68707	8.69773
Omicron_BA2	S	399	C	S399C	8.57258	-1.28096	45	2	8.52617	8.61899
Omicron_BA2	S	399	D	S399D	8.47121	-1.38234	50	2	8.44814	8.49427
Omicron_BA2	S	399	E	S399E	8.43313	-1.42041	42	2	8.36723	8.49904
Omicron_BA2	S	399	F	S399F	8.53596	-1.31758	39	2	8.54947	8.52245
Omicron_BA2	S	399	G	S399G	8.30732	-1.54623	50	2	8.265	8.34964
Omicron_BA2	S	399	H	S399H	8.41429	-1.43925	42	2	8.38568	8.4429
Omicron_BA2	S	399	I	S399I	8.38856	-1.46499	56	2	8.4196	8.35751
Omicron_BA2	S	399	K	S399K	8.31866	-1.53488	38	2	8.31542	8.32191
Omicron_BA2	S	399	L	S399L	8.42586	-1.42768	52	2	8.42505	8.42667
Omicron_BA2	S	399	M	S399M	8.67017	-1.18338	59	2	8.63047	8.70987
Omicron_BA2	S	399	N	S399N	8.45115	-1.40239	39	2	8.42985	8.47246
Omicron_BA2	S	399	P	S399P	8.26614	-1.5874	50	2	8.30734	8.22494
Omicron_BA2	S	399	Q	S399Q	8.54676	-1.30679	38	2	8.58253	8.51099
Omicron_BA2	S	399	R	S399R	8.43463	-1.41891	48	2	8.45686	8.41241
Omicron_BA2	S	399	S	S399S	9.85355	0	3682	2	9.82764	9.87946
Omicron_BA2	S	399	T	S399T	9.42029	-0.43326	44	2	9.33184	9.50873
Omicron_BA2	S	399	V	S399V	8.46653	-1.38701	44	2	8.45815	8.47491
Omicron_BA2	S	399	W	S399W	8.43987	-1.41368	42	2	8.43717	8.44257
Omicron_BA2	S	399	Y	S399Y	8.55869	-1.29486	50	2	8.57767	8.53971
Omicron_BA2	F	400	A	F400A	8.40264	-1.4509	47	2	8.39481	8.41047
Omicron_BA2	F	400	C	F400C	8.219	-1.63455	34	2	8.23632	8.20168
Omicron_BA2	F	400	D	F400D	8.4376	-1.41594	53	2	8.4839	8.39131
Omicron_BA2	F	400	E	F400E	8.50894	-1.3446	35	2	8.46377	8.55411
Omicron_BA2	F	400	F	F400F	9.85355	0	3682	2	9.82764	9.87946
Omicron_BA2	F	400	G	F400G	8.41298	-1.44056	45	2	8.41757	8.40839
Omicron_BA2	F	400	H	F400H	8.35117	-1.50237	50	2	8.2795	8.42285
Omicron_BA2	F	400	I	F400I	8.35025	-1.5033	39	2	8.32193	8.37857
Omicron_BA2	F	400	K	F400K	8.45904	-1.39451	52	2	8.48734	8.43074
Omicron_BA2	F	400	L	F400L	8.37586	-1.47768	59	2	8.32256	8.42917
Omicron_BA2	F	400	M	F400M	8.53813	-1.31541	43	2	8.5397	8.53657
Omicron_BA2	F	400	N	F400N	8.40485	-1.4487	63	2	8.31827	8.49143
Omicron_BA2	F	400	P	F400P	8.33044	-1.52311	48	2	8.30554	8.35534
Omicron_BA2	F	400	Q	F400Q	8.44784	-1.40571	58	2	8.43794	8.45773
Omicron_BA2	F	400	R	F400R	8.3795	-1.47405	48	2	8.44512	8.31387
Omicron_BA2	F	400	S	F400S	8.48019	-1.37336	45	2	8.53283	8.42754
Omicron_BA2	F	400	T	F400T	8.34885	-1.50469	38	2	8.35382	8.34388
Omicron_BA2	F	400	V	F400V	8.38669	-1.46686	52	2	8.3655	8.40788
Omicron_BA2	F	400	W	F400W	8.35789	-1.49565	44	2	8.34368	8.37211
Omicron_BA2	F	400	Y	F400Y	8.39594	-1.45761	52	2	8.39765	8.39423
Omicron_BA2	V	401	A	V401A	8.57189	-1.28165	44	2	8.53555	8.60823
Omicron_BA2	V	401	C	V401C	8.63162	-1.22193	32	2	8.50344	8.75979
Omicron_BA2	V	401	D	V401D	8.43456	-1.41898	33	2	8.42824	8.44088
Omicron_BA2	V	401	E	V401E	8.44414	-1.40941	28	2	8.34351	8.54476
Omicron_BA2	V	401	F	V401F	8.27907	-1.57448	39	2	8.25873	8.29941
Omicron_BA2	V	401	G	V401G	8.29034	-1.5632	44	2	8.35368	8.22701
Omicron_BA2	V	401	H	V401H	8.26032	-1.59323	31	2	8.28996	8.23068
Omicron_BA2	V	401	I	V401I	9.32598	-0.52757	34	2	9.28699	9.36497
Omicron_BA2	V	401	K	V401K	8.31856	-1.53498	34	2	8.33845	8.29868
Omicron_BA2	V	401	L	V401L	8.73882	-1.11472	54	2	8.73447	8.74317
Omicron_BA2	V	401	M	V401M	8.48281	-1.37074	51	2	8.51604	8.44958
Omicron_BA2	V	401	N	V401N	8.34068	-1.51287	42	2	8.2934	8.38796
Omicron_BA2	V	401	P	V401P	8.34812	-1.50543	52	2	8.3603	8.33594
Omicron_BA2	V	401	Q	V401Q	8.28953	-1.56401	39	2	8.40597	8.1731
Omicron_BA2	V	401	R	V401R	8.28679	-1.56675	34	2	8.40418	8.16941
Omicron_BA2	V	401	S	V401S	8.36975	-1.48379	36	2	8.32062	8.41889
Omicron_BA2	V	401	T	V401T	9.0437	-0.80985	24	2	9.00161	9.08579
Omicron_BA2	V	401	V	V401V	9.85355	0	3682	2	9.82764	9.87946
Omicron_BA2	V	401	W	V401W	8.33129	-1.52226	30	2	8.26102	8.40155
Omicron_BA2	V	401	Y	V401Y	8.38035	-1.4732	40	2	8.37851	8.38218
Omicron_BA2	I	402	A	I402A	8.61379	-1.23975	39	2	8.60343	8.62416
Omicron_BA2	I	402	C	I402C	9.01922	-0.83433	50	2	9.04074	8.9977
Omicron_BA2	I	402	D	I402D	8.46167	-1.39187	41	2	8.47973	8.44362
Omicron_BA2	I	402	E	I402E	8.45963	-1.39392	41	2	8.39925	8.52
Omicron_BA2	I	402	F	I402F	8.36839	-1.48516	32	2	8.33832	8.39846
Omicron_BA2	I	402	G	I402G	8.32252	-1.53102	42	2	8.33249	8.31256
Omicron_BA2	I	402	H	I402H	8.33941	-1.51414	28	2	8.28888	8.38994
Omicron_BA2	I	402	I	I402I	9.85355	0	3682	2	9.82764	9.87946
Omicron_BA2	I	402	K	I402K	8.27199	-1.58155	31	2	8.22097	8.32301
Omicron_BA2	I	402	L	I402L	9.70254	-0.15101	40	2	9.7265	9.67857
Omicron_BA2	I	402	M	I402M	8.56656	-1.28699	42	2	8.63526	8.49785
Omicron_BA2	I	402	N	I402N	8.31972	-1.53383	40	2	8.30663	8.33281
Omicron_BA2	I	402	P	I402P	8.434	-1.41955	40	2	8.40028	8.46771
Omicron_BA2	I	402	Q	I402Q	8.33959	-1.51396	37	2	8.29782	8.38135
Omicron_BA2	I	402	R	I402R	8.15974	-1.6938	51	2	8.12409	8.1954
Omicron_BA2	I	402	S	I402S	8.4016	-1.45194	33	2	8.3815	8.42171
Omicron_BA2	I	402	T	I402T	8.59415	-1.2594	32	2	8.56539	8.62291
Omicron_BA2	I	402	V	I402V	9.96321	0.10966	45	2	9.86036	10.06606
Omicron_BA2	I	402	W	I402W	8.27427	-1.57928	45	2	8.31798	8.23055
Omicron_BA2	I	402	Y	I402Y	8.29903	-1.55451	24	2	8.31118	8.28688
Omicron_BA2	R	403	A	R403A	9.94491	0.09137	40	2	9.91113	9.9787
Omicron_BA2	R	403	C	R403C	8.94617	-0.90738	52	2	8.96434	8.928
Omicron_BA2	R	403	D	R403D	9.22121	-0.63233	49	2	9.16872	9.27371
Omicron_BA2	R	403	E	R403E	9.53367	-0.31987	53	2	9.52935	9.538
Omicron_BA2	R	403	F	R403F	8.73734	-1.1162	63	2	8.73475	8.73994
Omicron_BA2	R	403	G	R403G	9.42995	-0.42359	51	2	9.44964	9.41026
Omicron_BA2	R	403	H	R403H	8.66972	-1.18383	56	2	8.72896	8.61048
Omicron_BA2	R	403	I	R403I	8.59661	-1.25694	49	2	8.59802	8.5952
Omicron_BA2	R	403	K	R403K	9.72575	-0.1278	44	2	9.71032	9.74117
Omicron_BA2	R	403	L	R403L	8.81596	-1.03759	40	2	8.78685	8.84506
Omicron_BA2	R	403	M	R403M	9.86779	0.01425	52	2	9.83987	9.89572
Omicron_BA2	R	403	N	R403N	9.65193	-0.20161	47	2	9.56122	9.74265
Omicron_BA2	R	403	P	R403P	9.46156	-0.39198	45	2	9.4203	9.50282
Omicron_BA2	R	403	Q	R403Q	9.78543	-0.06811	50	2	9.68176	9.8891
Omicron_BA2	R	403	R	R403R	9.85355	0	3682	2	9.82764	9.87946
Omicron_BA2	R	403	S	R403S	9.80722	-0.04633	48	2	9.80555	9.80889
Omicron_BA2	R	403	T	R403T	9.29065	-0.56289	39	2	9.29202	9.28928
Omicron_BA2	R	403	V	R403V	8.51714	-1.33641	51	2	8.51218	8.5221
Omicron_BA2	R	403	W	R403W	8.53772	-1.31583	32	2	8.47801	8.59743
Omicron_BA2	R	403	Y	R403Y	8.81679	-1.03675	48	2	8.81918	8.81441
Omicron_BA2	G	404	A	G404A	9.08049	-0.77305	37	2	9.1678	8.99319
Omicron_BA2	G	404	C	G404C	8.64031	-1.21324	52	2	8.59902	8.6816
Omicron_BA2	G	404	D	G404D	8.55234	-1.3012	42	2	8.51567	8.58902
Omicron_BA2	G	404	E	G404E	9.26662	-0.58693	33	2	9.23526	9.29797
Omicron_BA2	G	404	F	G404F	8.53384	-1.31971	37	2	8.4906	8.57707
Omicron_BA2	G	404	G	G404G	9.85355	0	3682	2	9.82764	9.87946
Omicron_BA2	G	404	H	G404H	8.74328	-1.11027	40	2	8.68351	8.80304
Omicron_BA2	G	404	I	G404I	8.39162	-1.46193	45	2	8.34266	8.44058
Omicron_BA2	G	404	K	G404K	9.46695	-0.38659	39	2	9.43752	9.49639
Omicron_BA2	G	404	L	G404L	8.47054	-1.38301	39	2	8.50033	8.44074
Omicron_BA2	G	404	M	G404M	8.8064	-1.04715	42	2	8.8537	8.75909
Omicron_BA2	G	404	N	G404N	8.52055	-1.333	29	2	8.49619	8.54491
Omicron_BA2	G	404	P	G404P	8.57136	-1.28219	37	2	8.57082	8.5719
Omicron_BA2	G	404	Q	G404Q	9.53837	-0.31518	34	2	9.52893	9.5478
Omicron_BA2	G	404	R	G404R	9.38761	-0.46594	38	2	9.36889	9.40633
Omicron_BA2	G	404	S	G404S	8.79233	-1.06121	64	2	8.73113	8.85354
Omicron_BA2	G	404	T	G404T	8.38951	-1.46403	36	2	8.33929	8.43974
Omicron_BA2	G	404	V	G404V	8.49045	-1.36309	32	2	8.44926	8.53164
Omicron_BA2	G	404	W	G404W	8.44526	-1.40828	40	2	8.47189	8.41864
Omicron_BA2	G	404	Y	G404Y	8.63006	-1.22349	26	2	8.72825	8.53187
Omicron_BA2	N	405	A	N405A	9.69502	-0.15853	40	2	9.61255	9.77749
Omicron_BA2	N	405	C	N405C	9.58217	-0.27137	45	2	9.56126	9.60308
Omicron_BA2	N	405	D	N405D	10.01355	0.16001	49	2	9.9287	10.0984
Omicron_BA2	N	405	E	N405E	9.83965	-0.01389	41	2	9.78201	9.8973
Omicron_BA2	N	405	F	N405F	9.25678	-0.59677	63	2	9.27293	9.24062
Omicron_BA2	N	405	G	N405G	9.26875	-0.58479	52	2	9.26022	9.27729
Omicron_BA2	N	405	H	N405H	9.62606	-0.22748	48	2	9.56251	9.68962
Omicron_BA2	N	405	I	N405I	9.17712	-0.67642	53	2	9.13595	9.21829
Omicron_BA2	N	405	K	N405K	9.62829	-0.22526	50	2	9.61351	9.64307
Omicron_BA2	N	405	L	N405L	9.07791	-0.77563	46	2	9.0281	9.12772
Omicron_BA2	N	405	M	N405M	9.38284	-0.4707	33	2	9.2995	9.46619
Omicron_BA2	N	405	N	N405N	9.85355	0	3682	2	9.82764	9.87946
Omicron_BA2	N	405	P	N405P	8.69391	-1.15964	49	2	8.65686	8.73095
Omicron_BA2	N	405	Q	N405Q	9.49342	-0.36013	55	2	9.47472	9.51211
Omicron_BA2	N	405	R	N405R	9.32989	-0.52366	39	2	9.35289	9.30689
Omicron_BA2	N	405	S	N405S	9.77564	-0.0779	48	2	9.77916	9.77213
Omicron_BA2	N	405	T	N405T	9.50325	-0.3503	58	2	9.50246	9.50403
Omicron_BA2	N	405	V	N405V	9.16394	-0.6896	55	2	9.11075	9.21713
Omicron_BA2	N	405	W	N405W	8.76902	-1.08452	55	2	8.63515	8.9029
Omicron_BA2	N	405	Y	N405Y	9.26628	-0.58726	44	2	9.26981	9.26275
Omicron_BA2	E	406	A	E406A	8.4469	-1.40665	52	2	8.39442	8.49938
Omicron_BA2	E	406	C	E406C	8.21071	-1.64283	55	2	8.17952	8.2419
Omicron_BA2	E	406	D	E406D	9.41362	-0.43993	43	2	9.33379	9.49345
Omicron_BA2	E	406	E	E406E	9.85355	0	3682	2	9.82764	9.87946
Omicron_BA2	E	406	F	E406F	8.18651	-1.66704	59	2	8.13655	8.23647
Omicron_BA2	E	406	G	E406G	8.29025	-1.56329	53	2	8.34041	8.24009
Omicron_BA2	E	406	H	E406H	8.9963	-0.85725	43	2	8.97359	9.01901
Omicron_BA2	E	406	I	E406I	8.11277	-1.74078	42	2	8.11302	8.11253
Omicron_BA2	E	406	K	E406K	8.35438	-1.49916	54	2	8.3761	8.33267
Omicron_BA2	E	406	L	E406L	8.35706	-1.49649	68	2	8.37627	8.33784
Omicron_BA2	E	406	M	E406M	8.48341	-1.37013	62	2	8.45706	8.50977
Omicron_BA2	E	406	N	E406N	8.73974	-1.11381	49	2	8.71903	8.76044
Omicron_BA2	E	406	P	E406P	8.38207	-1.47147	39	2	8.40516	8.35898
Omicron_BA2	E	406	Q	E406Q	9.62448	-0.22906	52	2	9.67234	9.57663
Omicron_BA2	E	406	R	E406R	8.20403	-1.64952	42	2	8.09311	8.31494
Omicron_BA2	E	406	S	E406S	8.37351	-1.48004	50	2	8.33766	8.40936
Omicron_BA2	E	406	T	E406T	8.36203	-1.49151	48	2	8.35653	8.36753
Omicron_BA2	E	406	V	E406V	8.28422	-1.56932	61	2	8.25485	8.3136
Omicron_BA2	E	406	W	E406W	8.65493	-1.19862	59	2	8.66298	8.64687
Omicron_BA2	E	406	Y	E406Y	8.19075	-1.66279	58	2	8.18298	8.19853
Omicron_BA2	V	407	A	V407A	8.54428	-1.30927	43	2	8.51128	8.57727
Omicron_BA2	V	407	C	V407C	8.51742	-1.33613	46	2	8.48063	8.5542
Omicron_BA2	V	407	D	V407D	8.42913	-1.42441	51	2	8.38852	8.46975
Omicron_BA2	V	407	E	V407E	8.6004	-1.25314	44	2	8.66088	8.53993
Omicron_BA2	V	407	F	V407F	8.75106	-1.10248	36	2	8.68419	8.81793
Omicron_BA2	V	407	G	V407G	8.45653	-1.39702	44	2	8.42844	8.48461
Omicron_BA2	V	407	H	V407H	8.44349	-1.41006	44	2	8.37974	8.50723
Omicron_BA2	V	407	I	V407I	9.73268	-0.12087	40	2	9.67143	9.79393
Omicron_BA2	V	407	K	V407K	8.56847	-1.28507	56	2	8.56186	8.57509
Omicron_BA2	V	407	L	V407L	9.99003	0.13649	49	2	9.95896	10.02111
Omicron_BA2	V	407	M	V407M	9.02253	-0.83102	49	2	9.00414	9.04091
Omicron_BA2	V	407	N	V407N	8.48815	-1.36539	50	2	8.47862	8.49768
Omicron_BA2	V	407	P	V407P	8.41712	-1.43642	48	2	8.46833	8.36591
Omicron_BA2	V	407	Q	V407Q	8.5749	-1.27864	38	2	8.538	8.61181
Omicron_BA2	V	407	R	V407R	8.75702	-1.09652	47	2	8.672	8.84204
Omicron_BA2	V	407	S	V407S	8.77191	-1.08163	44	2	8.81381	8.73002
Omicron_BA2	V	407	T	V407T	8.91669	-0.93685	49	2	8.89115	8.94224
Omicron_BA2	V	407	V	V407V	9.85355	0	3682	2	9.82764	9.87946
Omicron_BA2	V	407	W	V407W	8.4277	-1.42584	63	2	8.4768	8.3786
Omicron_BA2	V	407	Y	V407Y	8.43444	-1.4191	53	2	8.47614	8.39274
Omicron_BA2	S	408	A	S408A	9.73268	-0.12086	37	2	9.66609	9.79927
Omicron_BA2	S	408	C	S408C	9.03328	-0.82027	55	2	8.99905	9.06751
Omicron_BA2	S	408	D	S408D	9.85415	6.00E-04	52	2	9.84257	9.86573
Omicron_BA2	S	408	E	S408E	9.79683	-0.05671	53	2	9.74413	9.84954
Omicron_BA2	S	408	F	S408F	8.755	-1.09855	59	2	8.73749	8.77251
Omicron_BA2	S	408	G	S408G	9.65361	-0.19994	42	2	9.58145	9.72576
Omicron_BA2	S	408	H	S408H	9.51707	-0.33648	36	2	9.55329	9.48085
Omicron_BA2	S	408	I	S408I	8.81324	-1.04031	44	2	8.79506	8.83142
Omicron_BA2	S	408	K	S408K	9.68224	-0.17131	35	2	9.70987	9.65461
Omicron_BA2	S	408	L	S408L	8.73496	-1.11858	53	2	8.71573	8.7542
Omicron_BA2	S	408	M	S408M	9.0007	-0.85285	49	2	9.01605	8.98535
Omicron_BA2	S	408	N	S408N	9.73631	-0.11724	44	2	9.72614	9.74648
Omicron_BA2	S	408	P	S408P	9.70317	-0.15037	49	2	9.64905	9.7573
Omicron_BA2	S	408	Q	S408Q	9.50603	-0.34751	47	2	9.50405	9.50801
Omicron_BA2	S	408	R	S408R	9.50738	-0.34617	43	2	9.51599	9.49876
Omicron_BA2	S	408	S	S408S	9.85355	0	3682	2	9.82764	9.87946
Omicron_BA2	S	408	T	S408T	9.36362	-0.48993	46	2	9.31398	9.41326
Omicron_BA2	S	408	V	S408V	9.21618	-0.63736	61	2	9.17948	9.25289
Omicron_BA2	S	408	W	S408W	8.89462	-0.95893	49	2	8.92826	8.86097
Omicron_BA2	S	408	Y	S408Y	9.0962	-0.75734	45	2	9.02557	9.16684
Omicron_BA2	Q	409	A	Q409A	8.57329	-1.28025	45	2	8.62198	8.52461
Omicron_BA2	Q	409	C	Q409C	8.46393	-1.38961	45	2	8.45112	8.47674
Omicron_BA2	Q	409	D	Q409D	8.55836	-1.29518	36	2	8.56046	8.55626
Omicron_BA2	Q	409	E	Q409E	8.9456	-0.90794	64	2	8.93724	8.95397
Omicron_BA2	Q	409	F	Q409F	8.33095	-1.5226	37	2	8.33621	8.32569
Omicron_BA2	Q	409	G	Q409G	8.52013	-1.33341	48	2	8.46867	8.57159
Omicron_BA2	Q	409	H	Q409H	8.55992	-1.29363	62	2	8.58221	8.53762
Omicron_BA2	Q	409	I	Q409I	8.32647	-1.52707	37	2	8.28661	8.36633
Omicron_BA2	Q	409	K	Q409K	8.74787	-1.10567	42	2	8.77791	8.71784
Omicron_BA2	Q	409	L	Q409L	8.42042	-1.43313	51	2	8.41576	8.42508
Omicron_BA2	Q	409	M	Q409M	8.55218	-1.30136	49	2	8.52498	8.57939
Omicron_BA2	Q	409	N	Q409N	8.56536	-1.28818	54	2	8.56727	8.56345
Omicron_BA2	Q	409	P	Q409P	8.30911	-1.54444	65	2	8.25354	8.36468
Omicron_BA2	Q	409	Q	Q409Q	9.85355	0	3682	2	9.82764	9.87946
Omicron_BA2	Q	409	R	Q409R	8.48532	-1.36822	42	2	8.48485	8.4858
Omicron_BA2	Q	409	S	Q409S	8.67712	-1.17643	39	2	8.69202	8.66222
Omicron_BA2	Q	409	T	Q409T	8.50067	-1.35288	37	2	8.40027	8.60107
Omicron_BA2	Q	409	V	Q409V	8.26236	-1.59119	49	2	8.29273	8.23199
Omicron_BA2	Q	409	W	Q409W	8.23674	-1.61681	31	2	8.19409	8.27939
Omicron_BA2	Q	409	Y	Q409Y	8.34965	-1.5039	42	2	8.42637	8.27292
Omicron_BA2	I	410	A	I410A	8.44888	-1.40467	51	2	8.47176	8.426
Omicron_BA2	I	410	C	I410C	8.30054	-1.55301	45	2	8.29692	8.30416
Omicron_BA2	I	410	D	I410D	8.52114	-1.33241	49	2	8.47871	8.56356
Omicron_BA2	I	410	E	I410E	8.51403	-1.33951	45	2	8.53628	8.49179
Omicron_BA2	I	410	F	I410F	8.31228	-1.54126	74	2	8.36684	8.25772
Omicron_BA2	I	410	G	I410G	8.42623	-1.42732	49	2	8.42393	8.42853
Omicron_BA2	I	410	H	I410H	8.37699	-1.47656	44	2	8.37128	8.38269
Omicron_BA2	I	410	I	I410I	9.85355	0	3682	2	9.82764	9.87946
Omicron_BA2	I	410	K	I410K	8.40616	-1.44739	46	2	8.40901	8.40331
Omicron_BA2	I	410	L	I410L	8.7768	-1.07674	40	2	8.70423	8.84938
Omicron_BA2	I	410	M	I410M	8.45146	-1.40209	44	2	8.46411	8.43881
Omicron_BA2	I	410	N	I410N	8.43766	-1.41589	46	2	8.43479	8.44052
Omicron_BA2	I	410	P	I410P	8.38125	-1.4723	33	2	8.40867	8.35382
Omicron_BA2	I	410	Q	I410Q	8.43412	-1.41943	38	2	8.45518	8.41306
Omicron_BA2	I	410	R	I410R	8.45984	-1.3937	32	2	8.37219	8.5475
Omicron_BA2	I	410	S	I410S	8.46022	-1.39332	44	2	8.41394	8.50651
Omicron_BA2	I	410	T	I410T	8.49283	-1.36072	44	2	8.50455	8.4811
Omicron_BA2	I	410	V	I410V	9.19677	-0.65677	37	2	9.18019	9.21336
Omicron_BA2	I	410	W	I410W	8.26392	-1.58962	38	2	8.23166	8.29618
Omicron_BA2	I	410	Y	I410Y	8.31504	-1.53851	49	2	8.271	8.35907
Omicron_BA2	A	411	A	A411A	9.85355	0	3682	2	9.82764	9.87946
Omicron_BA2	A	411	C	A411C	8.36108	-1.49246	50	2	8.26702	8.45515
Omicron_BA2	A	411	D	A411D	8.56447	-1.28908	45	2	8.54626	8.58268
Omicron_BA2	A	411	E	A411E	8.894	-0.95955	41	2	8.91103	8.87697
Omicron_BA2	A	411	F	A411F	8.39699	-1.45656	39	2	8.35588	8.4381
Omicron_BA2	A	411	G	A411G	9.01829	-0.83526	53	2	9.01804	9.01853
Omicron_BA2	A	411	H	A411H	8.42729	-1.42626	49	2	8.41961	8.43497
Omicron_BA2	A	411	I	A411I	8.44154	-1.41201	53	2	8.44291	8.44016
Omicron_BA2	A	411	K	A411K	8.81793	-1.03562	46	2	8.76263	8.87323
Omicron_BA2	A	411	L	A411L	8.48677	-1.36678	68	2	8.49261	8.48093
Omicron_BA2	A	411	M	A411M	8.60483	-1.24872	52	2	8.57314	8.63651
Omicron_BA2	A	411	N	A411N	8.44569	-1.40785	57	2	8.3963	8.49508
Omicron_BA2	A	411	P	A411P	8.42845	-1.4251	60	2	8.4273	8.4296
Omicron_BA2	A	411	Q	A411Q	9.03952	-0.81402	54	2	9.0406	9.03845
Omicron_BA2	A	411	R	A411R	8.93766	-0.91588	42	2	8.9856	8.88972
Omicron_BA2	A	411	S	A411S	8.88285	-0.9707	49	2	8.89096	8.87474
Omicron_BA2	A	411	T	A411T	8.57891	-1.27463	49	2	8.48503	8.6728
Omicron_BA2	A	411	V	A411V	8.5329	-1.32064	41	2	8.61722	8.44859
Omicron_BA2	A	411	W	A411W	8.54042	-1.31313	53	2	8.5547	8.52613
Omicron_BA2	A	411	Y	A411Y	8.32339	-1.53016	44	2	8.27212	8.37466
Omicron_BA2	P	412	A	P412A	8.38743	-1.46611	56	2	8.40282	8.37204
Omicron_BA2	P	412	C	P412C	8.19532	-1.65823	45	2	8.27408	8.11657
Omicron_BA2	P	412	D	P412D	8.31328	-1.54027	51	2	8.37132	8.25523
Omicron_BA2	P	412	E	P412E	8.39343	-1.46012	45	2	8.44603	8.34083
Omicron_BA2	P	412	F	P412F	8.14516	-1.70839	47	2	8.15892	8.1314
Omicron_BA2	P	412	G	P412G	8.43986	-1.41369	48	2	8.36998	8.50974
Omicron_BA2	P	412	H	P412H	8.34782	-1.50572	48	2	8.32368	8.37197
Omicron_BA2	P	412	I	P412I	8.32229	-1.53125	47	2	8.31218	8.33241
Omicron_BA2	P	412	K	P412K	8.49625	-1.35729	49	2	8.50892	8.48359
Omicron_BA2	P	412	L	P412L	8.32255	-1.531	49	2	8.35989	8.28521
Omicron_BA2	P	412	M	P412M	8.27107	-1.58247	54	2	8.26953	8.27262
Omicron_BA2	P	412	N	P412N	8.36684	-1.48671	45	2	8.3537	8.37997
Omicron_BA2	P	412	P	P412P	9.85355	0	3682	2	9.82764	9.87946
Omicron_BA2	P	412	Q	P412Q	8.35751	-1.49604	37	2	8.45994	8.25507
Omicron_BA2	P	412	R	P412R	8.28984	-1.56371	46	2	8.30406	8.27561
Omicron_BA2	P	412	S	P412S	8.43109	-1.42246	41	2	8.42412	8.43805
Omicron_BA2	P	412	T	P412T	8.46856	-1.38499	41	2	8.4963	8.44081
Omicron_BA2	P	412	V	P412V	8.41919	-1.43436	48	2	8.42928	8.4091
Omicron_BA2	P	412	W	P412W	8.11496	-1.73858	50	2	8.1391	8.09083
Omicron_BA2	P	412	Y	P412Y	8.14724	-1.70631	40	2	8.22114	8.07334
Omicron_BA2	G	413	A	G413A	9.01249	-0.84105	36	2	8.96026	9.06473
Omicron_BA2	G	413	C	G413C	9.12425	-0.7293	52	2	9.07095	9.17754
Omicron_BA2	G	413	D	G413D	8.75218	-1.10136	60	2	8.74023	8.76413
Omicron_BA2	G	413	E	G413E	8.83105	-1.0225	39	2	8.82276	8.83934
Omicron_BA2	G	413	F	G413F	9.33545	-0.51809	39	2	9.3347	9.33621
Omicron_BA2	G	413	G	G413G	9.85355	0	3682	2	9.82764	9.87946
Omicron_BA2	G	413	H	G413H	9.54052	-0.31303	54	2	9.5267	9.55433
Omicron_BA2	G	413	I	G413I	8.48724	-1.36631	43	2	8.48397	8.49051
Omicron_BA2	G	413	K	G413K	9.74427	-0.10927	50	2	9.70316	9.78538
Omicron_BA2	G	413	L	G413L	9.14244	-0.7111	47	2	9.09961	9.18528
Omicron_BA2	G	413	M	G413M	9.43181	-0.42173	45	2	9.42233	9.4413
Omicron_BA2	G	413	N	G413N	9.91678	0.06323	45	2	9.87285	9.9607
Omicron_BA2	G	413	P	G413P	8.34551	-1.50803	57	2	8.37409	8.31694
Omicron_BA2	G	413	Q	G413Q	9.29161	-0.56194	36	2	9.28554	9.29768
Omicron_BA2	G	413	R	G413R	9.55195	-0.3016	58	2	9.3213	9.78259
Omicron_BA2	G	413	S	G413S	9.11878	-0.73476	55	2	9.00767	9.22989
Omicron_BA2	G	413	T	G413T	8.69223	-1.16132	54	2	8.66144	8.72301
Omicron_BA2	G	413	V	G413V	8.62861	-1.22493	57	2	8.57902	8.67821
Omicron_BA2	G	413	W	G413W	8.53595	-1.31759	41	2	8.52101	8.5509
Omicron_BA2	G	413	Y	G413Y	9.28444	-0.56911	47	2	9.2522	9.31668
Omicron_BA2	Q	414	A	Q414A	10.02089	0.16734	40	2	10.07398	9.9678
Omicron_BA2	Q	414	C	Q414C	8.84446	-1.00909	38	2	8.89935	8.78957
Omicron_BA2	Q	414	D	Q414D	8.50142	-1.35212	35	2	8.46235	8.5405
Omicron_BA2	Q	414	E	Q414E	9.34474	-0.5088	29	2	9.31579	9.37369
Omicron_BA2	Q	414	F	Q414F	8.48333	-1.37021	43	2	8.45414	8.51252
Omicron_BA2	Q	414	G	Q414G	9.76463	-0.08892	29	2	9.62884	9.90041
Omicron_BA2	Q	414	H	Q414H	8.82566	-1.02789	38	2	8.8053	8.84602
Omicron_BA2	Q	414	I	Q414I	8.79926	-1.05429	38	2	8.77521	8.82331
Omicron_BA2	Q	414	K	Q414K	9.65999	-0.19355	43	2	9.65849	9.6615
Omicron_BA2	Q	414	L	Q414L	8.51495	-1.3386	41	2	8.54055	8.48935
Omicron_BA2	Q	414	M	Q414M	9.77962	-0.07393	31	2	9.77386	9.78537
Omicron_BA2	Q	414	N	Q414N	8.68892	-1.16462	30	2	8.74262	8.63522
Omicron_BA2	Q	414	P	Q414P	8.42034	-1.43321	38	2	8.40052	8.44015
Omicron_BA2	Q	414	Q	Q414Q	9.85355	0	3682	2	9.82764	9.87946
Omicron_BA2	Q	414	R	Q414R	9.30077	-0.55277	48	2	9.27727	9.32427
Omicron_BA2	Q	414	S	Q414S	9.76911	-0.08444	26	2	9.77566	9.76255
Omicron_BA2	Q	414	T	Q414T	9.5446	-0.30895	39	2	9.60062	9.48857
Omicron_BA2	Q	414	V	Q414V	9.30053	-0.55301	34	2	9.33485	9.26622
Omicron_BA2	Q	414	W	Q414W	8.54974	-1.3038	45	2	8.61928	8.48021
Omicron_BA2	Q	414	Y	Q414Y	8.4811	-1.37245	36	2	8.48793	8.47426
Omicron_BA2	T	415	A	T415A	9.29832	-0.55523	46	2	9.31053	9.28611
Omicron_BA2	T	415	C	T415C	8.91276	-0.94078	45	2	8.9114	8.91412
Omicron_BA2	T	415	D	T415D	8.95114	-0.9024	41	2	8.91952	8.98276
Omicron_BA2	T	415	E	T415E	9.24703	-0.60651	46	2	9.18884	9.30523
Omicron_BA2	T	415	F	T415F	8.70407	-1.14947	27	2	8.67637	8.73177
Omicron_BA2	T	415	G	T415G	9.07369	-0.77986	46	2	9.11345	9.03393
Omicron_BA2	T	415	H	T415H	9.9243	0.07076	29	2	9.98015	9.86845
Omicron_BA2	T	415	I	T415I	9.12907	-0.72448	31	2	9.06083	9.19731
Omicron_BA2	T	415	K	T415K	9.85987	0.00633	46	2	9.86225	9.8575
Omicron_BA2	T	415	L	T415L	8.73491	-1.11864	44	2	8.69286	8.77695
Omicron_BA2	T	415	M	T415M	9.02696	-0.82658	59	2	8.99549	9.05843
Omicron_BA2	T	415	N	T415N	9.42863	-0.42492	56	2	9.36931	9.48795
Omicron_BA2	T	415	P	T415P	8.68267	-1.17087	41	2	8.66569	8.69966
Omicron_BA2	T	415	Q	T415Q	9.5509	-0.30265	56	2	9.58113	9.52067
Omicron_BA2	T	415	R	T415R	9.88706	0.03352	42	2	9.92313	9.851
Omicron_BA2	T	415	S	T415S	9.77356	-0.07998	48	2	9.78539	9.76173
Omicron_BA2	T	415	T	T415T	9.85355	0	3682	2	9.82764	9.87946
Omicron_BA2	T	415	V	T415V	9.43643	-0.41712	55	2	9.36045	9.51241
Omicron_BA2	T	415	W	T415W	8.62336	-1.23019	54	2	8.61886	8.62786
Omicron_BA2	T	415	Y	T415Y	8.85024	-1.0033	43	2	8.79648	8.90401
Omicron_BA2	G	416	A	G416A	8.56192	-1.29163	42	2	8.50775	8.61608
Omicron_BA2	G	416	C	G416C	8.30728	-1.54627	35	2	8.36181	8.25274
Omicron_BA2	G	416	D	G416D	8.45428	-1.39927	55	2	8.43514	8.47341
Omicron_BA2	G	416	E	G416E	8.42809	-1.42546	37	2	8.38316	8.47301
Omicron_BA2	G	416	F	G416F	8.60483	-1.24872	62	2	8.55178	8.65788
Omicron_BA2	G	416	G	G416G	9.85355	0	3682	2	9.82764	9.87946
Omicron_BA2	G	416	H	G416H	8.42263	-1.43092	46	2	8.4066	8.43866
Omicron_BA2	G	416	I	G416I	8.79017	-1.06337	44	2	8.82256	8.75778
Omicron_BA2	G	416	K	G416K	8.47469	-1.37885	38	2	8.47892	8.47046
Omicron_BA2	G	416	L	G416L	8.68109	-1.17246	42	2	8.66611	8.69607
Omicron_BA2	G	416	M	G416M	8.52028	-1.33326	44	2	8.49818	8.54238
Omicron_BA2	G	416	N	G416N	8.47684	-1.3767	39	2	8.48023	8.47345
Omicron_BA2	G	416	P	G416P	8.46089	-1.39265	54	2	8.47772	8.44407
Omicron_BA2	G	416	Q	G416Q	8.44371	-1.40984	37	2	8.41289	8.47453
Omicron_BA2	G	416	R	G416R	8.40006	-1.45349	31	2	8.38414	8.41597
Omicron_BA2	G	416	S	G416S	8.52979	-1.32375	34	2	8.58584	8.47374
Omicron_BA2	G	416	T	G416T	8.54013	-1.31342	50	2	8.47993	8.60033
Omicron_BA2	G	416	V	G416V	8.74969	-1.10385	52	2	8.7036	8.79578
Omicron_BA2	G	416	W	G416W	8.46429	-1.38926	49	2	8.4542	8.47437
Omicron_BA2	G	416	Y	G416Y	8.39052	-1.46303	50	2	8.39014	8.39089
Omicron_BA2	N	417	A	N417A	10.03777	0.18422	32	2	9.99102	10.08452
Omicron_BA2	N	417	C	N417C	9.46997	-0.38357	68	2	9.49943	9.44052
Omicron_BA2	N	417	D	N417D	9.60981	-0.24373	39	2	9.50735	9.71227
Omicron_BA2	N	417	E	N417E	9.62462	-0.22892	46	2	9.58741	9.66184
Omicron_BA2	N	417	F	N417F	9.82648	-0.02706	40	2	9.78843	9.86454
Omicron_BA2	N	417	G	N417G	9.13424	-0.71931	29	2	9.20481	9.06367
Omicron_BA2	N	417	H	N417H	9.91849	0.06495	43	2	9.85518	9.9818
Omicron_BA2	N	417	I	N417I	10.01047	0.15692	36	2	9.92191	10.09903
Omicron_BA2	N	417	K	N417K	9.6241	-0.22945	36	2	9.56072	9.68747
Omicron_BA2	N	417	L	N417L	9.90037	0.04682	44	2	9.90145	9.89928
Omicron_BA2	N	417	M	N417M	9.96744	0.1139	53	2	10.09305	9.84183
Omicron_BA2	N	417	N	N417N	9.85355	0	3682	2	9.82764	9.87946
Omicron_BA2	N	417	P	N417P	9.96736	0.11382	34	2	9.90127	10.03345
Omicron_BA2	N	417	Q	N417Q	9.73013	-0.12341	45	2	9.72198	9.73828
Omicron_BA2	N	417	R	N417R	9.79113	-0.06241	52	2	9.86782	9.71445
Omicron_BA2	N	417	S	N417S	9.6902	-0.16335	37	2	9.54896	9.83144
Omicron_BA2	N	417	T	N417T	9.86161	0.00806	49	2	9.82661	9.8966
Omicron_BA2	N	417	V	N417V	10.07129	0.21774	36	2	10.09233	10.05025
Omicron_BA2	N	417	W	N417W	9.44542	-0.40812	56	2	9.43168	9.45917
Omicron_BA2	N	417	Y	N417Y	9.98891	0.13537	44	2	9.92002	10.0578
Omicron_BA2	I	418	A	I418A	8.51396	-1.33959	56	2	8.47371	8.5542
Omicron_BA2	I	418	C	I418C	8.35394	-1.49961	20	2	8.37452	8.33336
Omicron_BA2	I	418	D	I418D	8.44831	-1.40524	57	2	8.43152	8.4651
Omicron_BA2	I	418	E	I418E	8.22895	-1.6246	47	2	8.38428	8.07362
Omicron_BA2	I	418	F	I418F	8.40214	-1.45141	52	2	8.41021	8.39406
Omicron_BA2	I	418	G	I418G	8.52571	-1.32783	37	2	8.50923	8.5422
Omicron_BA2	I	418	H	I418H	8.37535	-1.47819	38	2	8.3493	8.40141
Omicron_BA2	I	418	I	I418I	9.85355	0	3682	2	9.82764	9.87946
Omicron_BA2	I	418	K	I418K	8.44769	-1.40586	31	2	8.33078	8.56459
Omicron_BA2	I	418	L	I418L	8.58361	-1.26993	49	2	8.67487	8.49236
Omicron_BA2	I	418	M	I418M	8.41699	-1.43656	52	2	8.54079	8.29319
Omicron_BA2	I	418	N	I418N	8.44995	-1.4036	49	2	8.47187	8.42803
Omicron_BA2	I	418	P	I418P	8.44818	-1.40537	33	2	8.49364	8.40271
Omicron_BA2	I	418	Q	I418Q	8.48361	-1.36994	45	2	8.53929	8.42793
Omicron_BA2	I	418	R	I418R	8.39994	-1.45361	41	2	8.36107	8.4388
Omicron_BA2	I	418	S	I418S	8.47838	-1.37517	45	2	8.38662	8.57014
Omicron_BA2	I	418	T	I418T	8.54278	-1.31076	46	2	8.49489	8.59067
Omicron_BA2	I	418	V	I418V	9.43184	-0.4217	48	2	9.46715	9.39654
Omicron_BA2	I	418	W	I418W	8.37062	-1.48292	43	2	8.33915	8.4021
Omicron_BA2	I	418	Y	I418Y	8.35152	-1.50203	45	2	8.25656	8.44647
Omicron_BA2	A	419	A	A419A	9.85355	0	3682	2	9.82764	9.87946
Omicron_BA2	A	419	C	A419C	8.64931	-1.20423	57	2	8.62536	8.67326
Omicron_BA2	A	419	D	A419D	8.50239	-1.35115	49	2	8.54624	8.45855
Omicron_BA2	A	419	E	A419E	8.37794	-1.47561	48	2	8.45011	8.30576
Omicron_BA2	A	419	F	A419F	8.33373	-1.51982	39	2	8.25891	8.40855
Omicron_BA2	A	419	G	A419G	8.55938	-1.29417	55	2	8.598	8.52075
Omicron_BA2	A	419	H	A419H	8.51142	-1.34212	34	2	8.4802	8.54264
Omicron_BA2	A	419	I	A419I	8.44416	-1.40939	40	2	8.42429	8.46403
Omicron_BA2	A	419	K	A419K	8.59371	-1.25984	20	2	8.50975	8.67767
Omicron_BA2	A	419	L	A419L	8.4097	-1.44384	42	2	8.33632	8.48309
Omicron_BA2	A	419	M	A419M	8.46513	-1.38842	52	2	8.42809	8.50216
Omicron_BA2	A	419	N	A419N	8.52103	-1.33251	42	2	8.46499	8.57707
Omicron_BA2	A	419	P	A419P	9.18291	-0.67063	43	2	9.21298	9.15285
Omicron_BA2	A	419	Q	A419Q	8.36901	-1.48454	54	2	8.24805	8.48996
Omicron_BA2	A	419	R	A419R	8.42292	-1.43063	49	2	8.44065	8.40519
Omicron_BA2	A	419	S	A419S	8.95905	-0.89449	35	2	8.89712	9.02098
Omicron_BA2	A	419	T	A419T	8.91593	-0.93762	33	2	8.82143	9.01043
Omicron_BA2	A	419	V	A419V	8.75136	-1.10218	41	2	8.73509	8.76763
Omicron_BA2	A	419	W	A419W	8.30157	-1.55198	56	2	8.21086	8.39228
Omicron_BA2	A	419	Y	A419Y	8.37183	-1.48171	38	2	8.43913	8.30453
Omicron_BA2	D	420	A	D420A	9.17319	-0.68035	36	2	9.11183	9.23456
Omicron_BA2	D	420	C	D420C	8.77852	-1.07503	49	2	8.80128	8.75576
Omicron_BA2	D	420	D	D420D	9.85355	0	3682	2	9.82764	9.87946
Omicron_BA2	D	420	E	D420E	9.2219	-0.63164	37	2	9.1952	9.2486
Omicron_BA2	D	420	F	D420F	8.62888	-1.22467	41	2	8.65091	8.60685
Omicron_BA2	D	420	G	D420G	8.64515	-1.2084	51	2	8.57269	8.7176
Omicron_BA2	D	420	H	D420H	8.80286	-1.05068	44	2	8.71845	8.88727
Omicron_BA2	D	420	I	D420I	8.29137	-1.56218	47	2	8.32822	8.25451
Omicron_BA2	D	420	K	D420K	9.66846	-0.18508	37	2	9.65422	9.68271
Omicron_BA2	D	420	L	D420L	9.06713	-0.78642	44	2	9.08082	9.05344
Omicron_BA2	D	420	M	D420M	9.12046	-0.73309	36	2	9.09659	9.14433
Omicron_BA2	D	420	N	D420N	9.67525	-0.1783	35	2	9.61006	9.74043
Omicron_BA2	D	420	P	D420P	8.41932	-1.43423	39	2	8.42827	8.41036
Omicron_BA2	D	420	Q	D420Q	9.50447	-0.34908	30	2	9.43007	9.57887
Omicron_BA2	D	420	R	D420R	9.62768	-0.22586	30	2	9.60558	9.64978
Omicron_BA2	D	420	S	D420S	9.349	-0.50454	33	2	9.33043	9.36757
Omicron_BA2	D	420	T	D420T	8.90947	-0.94407	40	2	8.92301	8.89594
Omicron_BA2	D	420	V	D420V	8.4318	-1.42174	51	2	8.41797	8.44564
Omicron_BA2	D	420	W	D420W	8.63423	-1.21932	37	2	8.63176	8.63669
Omicron_BA2	D	420	Y	D420Y	8.74383	-1.10972	38	2	8.7393	8.74835
Omicron_BA2	Y	421	A	Y421A	8.84584	-1.00771	44	2	8.81914	8.87253
Omicron_BA2	Y	421	C	Y421C	8.89109	-0.96245	47	2	8.88737	8.89482
Omicron_BA2	Y	421	D	Y421D	8.54474	-1.3088	41	2	8.49841	8.59108
Omicron_BA2	Y	421	E	Y421E	8.5449	-1.30865	51	2	8.55463	8.53517
Omicron_BA2	Y	421	F	Y421F	9.71876	-0.13479	34	2	9.68147	9.75604
Omicron_BA2	Y	421	G	Y421G	8.67775	-1.17579	35	2	8.64451	8.711
Omicron_BA2	Y	421	H	Y421H	9.21095	-0.64259	39	2	9.18247	9.23943
Omicron_BA2	Y	421	I	Y421I	8.75355	-1.1	36	2	8.73369	8.77341
Omicron_BA2	Y	421	K	Y421K	8.85199	-1.00156	29	2	8.83334	8.87064
Omicron_BA2	Y	421	L	Y421L	8.99851	-0.85503	54	2	8.94563	9.0514
Omicron_BA2	Y	421	M	Y421M	8.96226	-0.89129	40	2	8.97498	8.94953
Omicron_BA2	Y	421	N	Y421N	9.24076	-0.61279	57	2	9.23445	9.24706
Omicron_BA2	Y	421	P	Y421P	8.50356	-1.34999	41	2	8.50433	8.50279
Omicron_BA2	Y	421	Q	Y421Q	8.69518	-1.15836	50	2	8.69045	8.69992
Omicron_BA2	Y	421	R	Y421R	8.71523	-1.13832	43	2	8.68834	8.74212
Omicron_BA2	Y	421	S	Y421S	8.76445	-1.0891	42	2	8.7549	8.774
Omicron_BA2	Y	421	T	Y421T	8.63037	-1.22318	43	2	8.61419	8.64655
Omicron_BA2	Y	421	V	Y421V	8.70547	-1.14808	45	2	8.73062	8.68031
Omicron_BA2	Y	421	W	Y421W	9.10921	-0.74433	35	2	9.04166	9.17676
Omicron_BA2	Y	421	Y	Y421Y	9.85355	0	3682	2	9.82764	9.87946
Omicron_BA2	N	422	A	N422A	8.41356	-1.43998	39	2	8.31968	8.50745
Omicron_BA2	N	422	C	N422C	8.45163	-1.40192	45	2	8.47207	8.43118
Omicron_BA2	N	422	D	N422D	8.45383	-1.39972	44	2	8.42087	8.48679
Omicron_BA2	N	422	E	N422E	8.45828	-1.39527	54	2	8.42862	8.48793
Omicron_BA2	N	422	F	N422F	8.32137	-1.53218	37	2	8.30227	8.34047
Omicron_BA2	N	422	G	N422G	8.4086	-1.44495	35	2	8.46136	8.35584
Omicron_BA2	N	422	H	N422H	8.45419	-1.39935	48	2	8.42882	8.47957
Omicron_BA2	N	422	I	N422I	8.31242	-1.54113	48	2	8.24498	8.37985
Omicron_BA2	N	422	K	N422K	8.43263	-1.42091	39	2	8.4656	8.39967
Omicron_BA2	N	422	L	N422L	8.40003	-1.45351	36	2	8.35298	8.44709
Omicron_BA2	N	422	M	N422M	8.36942	-1.48412	62	2	8.30745	8.43139
Omicron_BA2	N	422	N	N422N	9.85355	0	3682	2	9.82764	9.87946
Omicron_BA2	N	422	P	N422P	8.53224	-1.32131	31	2	8.46081	8.60367
Omicron_BA2	N	422	Q	N422Q	8.41214	-1.44141	34	2	8.42628	8.39799
Omicron_BA2	N	422	R	N422R	8.37505	-1.4785	40	2	8.36621	8.3839
Omicron_BA2	N	422	S	N422S	8.52638	-1.32717	31	2	8.47014	8.58261
Omicron_BA2	N	422	T	N422T	8.29552	-1.55802	28	2	8.08724	8.50381
Omicron_BA2	N	422	V	N422V	8.44919	-1.40436	36	2	8.43523	8.46314
Omicron_BA2	N	422	W	N422W	8.46872	-1.38482	44	2	8.46538	8.47207
Omicron_BA2	N	422	Y	N422Y	8.42392	-1.42963	31	2	8.3474	8.50044
Omicron_BA2	Y	423	A	Y423A	8.38697	-1.46657	65	2	8.38493	8.38902
Omicron_BA2	Y	423	C	Y423C	8.35149	-1.50205	45	2	8.33914	8.36385
Omicron_BA2	Y	423	D	Y423D	8.39758	-1.45597	42	2	8.45662	8.33854
Omicron_BA2	Y	423	E	Y423E	8.39893	-1.45461	44	2	8.37781	8.42005
Omicron_BA2	Y	423	F	Y423F	8.59622	-1.25733	47	2	8.59341	8.59903
Omicron_BA2	Y	423	G	Y423G	8.291	-1.56255	49	2	8.07734	8.50466
Omicron_BA2	Y	423	H	Y423H	8.44621	-1.40734	51	2	8.41847	8.47395
Omicron_BA2	Y	423	I	Y423I	8.50475	-1.3488	24	2	8.49686	8.51263
Omicron_BA2	Y	423	K	Y423K	8.45337	-1.40017	47	2	8.43331	8.47344
Omicron_BA2	Y	423	L	Y423L	8.49419	-1.35935	55	2	8.48059	8.50779
Omicron_BA2	Y	423	M	Y423M	8.37782	-1.47572	44	2	8.28567	8.46997
Omicron_BA2	Y	423	N	Y423N	8.32231	-1.53123	41	2	8.34329	8.30133
Omicron_BA2	Y	423	P	Y423P	8.38523	-1.46831	49	2	8.37846	8.39201
Omicron_BA2	Y	423	Q	Y423Q	8.32308	-1.53047	48	2	8.18063	8.46553
Omicron_BA2	Y	423	R	Y423R	8.43501	-1.41853	51	2	8.50056	8.36947
Omicron_BA2	Y	423	S	Y423S	8.43089	-1.42265	50	2	8.37709	8.48469
Omicron_BA2	Y	423	T	Y423T	8.32811	-1.52543	46	2	8.33923	8.317
Omicron_BA2	Y	423	V	Y423V	8.47087	-1.38267	45	2	8.47079	8.47095
Omicron_BA2	Y	423	W	Y423W	8.37832	-1.47523	59	2	8.39317	8.36347
Omicron_BA2	Y	423	Y	Y423Y	9.85355	0	3682	2	9.82764	9.87946
Omicron_BA2	K	424	A	K424A	8.74939	-1.10416	37	2	8.69084	8.80793
Omicron_BA2	K	424	C	K424C	8.53487	-1.31867	57	2	8.52684	8.54291
Omicron_BA2	K	424	D	K424D	8.30821	-1.54534	47	2	8.33373	8.28268
Omicron_BA2	K	424	E	K424E	8.35077	-1.50277	51	2	8.35743	8.34412
Omicron_BA2	K	424	F	K424F	8.19448	-1.65907	43	2	8.21049	8.17846
Omicron_BA2	K	424	G	K424G	8.38566	-1.46788	46	2	8.38387	8.38746
Omicron_BA2	K	424	H	K424H	8.99844	-0.85511	39	2	9.00032	8.99656
Omicron_BA2	K	424	I	K424I	8.18409	-1.66946	29	2	8.18126	8.18691
Omicron_BA2	K	424	K	K424K	9.85355	0	3682	2	9.82764	9.87946
Omicron_BA2	K	424	L	K424L	8.24804	-1.6055	48	2	8.24928	8.2468
Omicron_BA2	K	424	M	K424M	8.36315	-1.4904	48	2	8.35922	8.36707
Omicron_BA2	K	424	N	K424N	8.699	-1.15454	49	2	8.70546	8.69254
Omicron_BA2	K	424	P	K424P	8.34595	-1.5076	47	2	8.34289	8.349
Omicron_BA2	K	424	Q	K424Q	8.55443	-1.29912	49	2	8.55734	8.55151
Omicron_BA2	K	424	R	K424R	9.30259	-0.55096	48	2	9.2996	9.30558
Omicron_BA2	K	424	S	K424S	8.82133	-1.03221	40	2	8.83501	8.80765
Omicron_BA2	K	424	T	K424T	8.83995	-1.0136	62	2	8.88221	8.79768
Omicron_BA2	K	424	V	K424V	8.34005	-1.51349	55	2	8.2803	8.39981
Omicron_BA2	K	424	W	K424W	8.12466	-1.72889	34	2	8.09922	8.15009
Omicron_BA2	K	424	Y	K424Y	8.23223	-1.62131	32	2	8.18503	8.27944
Omicron_BA2	L	425	A	L425A	8.32049	-1.53305	40	2	8.30465	8.33634
Omicron_BA2	L	425	C	L425C	8.3168	-1.53675	38	2	8.31579	8.31781
Omicron_BA2	L	425	D	L425D	8.28283	-1.57072	47	2	8.23232	8.33334
Omicron_BA2	L	425	E	L425E	8.20704	-1.6465	38	2	8.1296	8.28448
Omicron_BA2	L	425	F	L425F	8.31341	-1.54014	35	2	8.295	8.33182
Omicron_BA2	L	425	G	L425G	8.15183	-1.70172	39	2	8.09046	8.21319
Omicron_BA2	L	425	H	L425H	8.21721	-1.63634	41	2	8.24097	8.19345
Omicron_BA2	L	425	I	L425I	9.70756	-0.14598	35	2	9.66437	9.75075
Omicron_BA2	L	425	K	L425K	8.33181	-1.52173	36	2	8.38191	8.28171
Omicron_BA2	L	425	L	L425L	9.85355	0	3682	2	9.82764	9.87946
Omicron_BA2	L	425	M	L425M	9.08984	-0.7637	44	2	9.09143	9.08825
Omicron_BA2	L	425	N	L425N	8.2344	-1.61915	48	2	8.19879	8.27
Omicron_BA2	L	425	P	L425P	8.41396	-1.43958	39	2	8.37856	8.44937
Omicron_BA2	L	425	Q	L425Q	8.25023	-1.60332	46	2	8.20722	8.29324
Omicron_BA2	L	425	R	L425R	8.19427	-1.65927	42	2	8.24026	8.14829
Omicron_BA2	L	425	S	L425S	8.22423	-1.62931	33	2	8.17374	8.27472
Omicron_BA2	L	425	T	L425T	8.39502	-1.45853	37	2	8.38983	8.4002
Omicron_BA2	L	425	V	L425V	9.57485	-0.2787	50	2	9.58981	9.55989
Omicron_BA2	L	425	W	L425W	8.24476	-1.60879	45	2	8.3337	8.15582
Omicron_BA2	L	425	Y	L425Y	8.18585	-1.66769	44	2	8.14962	8.22209
Omicron_BA2	P	426	A	P426A	8.88636	-0.96719	44	2	8.92555	8.84717
Omicron_BA2	P	426	C	P426C	8.17368	-1.67986	50	2	8.10851	8.23885
Omicron_BA2	P	426	D	P426D	8.58751	-1.26604	48	2	8.61288	8.56213
Omicron_BA2	P	426	E	P426E	8.38145	-1.4721	40	2	8.40098	8.36191
Omicron_BA2	P	426	F	P426F	8.11249	-1.74105	38	2	8.1105	8.11449
Omicron_BA2	P	426	G	P426G	8.73623	-1.11731	40	2	8.73048	8.74198
Omicron_BA2	P	426	H	P426H	8.37379	-1.47976	34	2	8.39299	8.35459
Omicron_BA2	P	426	I	P426I	8.01291	-1.84063	49	2	7.98562	8.04021
Omicron_BA2	P	426	K	P426K	8.5777	-1.27584	42	2	8.53611	8.6193
Omicron_BA2	P	426	L	P426L	8.19142	-1.66213	46	2	8.22121	8.16163
Omicron_BA2	P	426	M	P426M	8.22154	-1.632	59	2	8.19816	8.24493
Omicron_BA2	P	426	N	P426N	8.68363	-1.16991	42	2	8.64249	8.72478
Omicron_BA2	P	426	P	P426P	9.85355	0	3682	2	9.82764	9.87946
Omicron_BA2	P	426	Q	P426Q	8.34094	-1.51261	32	2	8.32299	8.35889
Omicron_BA2	P	426	R	P426R	8.23618	-1.61736	25	2	8.42185	8.05051
Omicron_BA2	P	426	S	P426S	8.78932	-1.06422	32	2	8.6249	8.95374
Omicron_BA2	P	426	T	P426T	8.48769	-1.36585	44	2	8.48245	8.49294
Omicron_BA2	P	426	V	P426V	8.09405	-1.75949	35	2	8.13792	8.05019
Omicron_BA2	P	426	W	P426W	8.08814	-1.76541	32	2	8.08724	8.08903
Omicron_BA2	P	426	Y	P426Y	7.98745	-1.8661	46	2	7.97921	7.99569
Omicron_BA2	D	427	A	D427A	9.45563	-0.39791	56	2	9.48673	9.42454
Omicron_BA2	D	427	C	D427C	8.89267	-0.96088	68	2	8.91962	8.86572
Omicron_BA2	D	427	D	D427D	9.85355	0	3682	2	9.82764	9.87946
Omicron_BA2	D	427	E	D427E	9.60978	-0.24376	59	2	9.57639	9.64318
Omicron_BA2	D	427	F	D427F	8.92469	-0.92886	48	2	8.90495	8.94442
Omicron_BA2	D	427	G	D427G	9.1098	-0.74374	64	2	9.03538	9.18423
Omicron_BA2	D	427	H	D427H	9.45144	-0.40211	67	2	9.40748	9.49541
Omicron_BA2	D	427	I	D427I	9.42976	-0.42379	66	2	9.4105	9.44901
Omicron_BA2	D	427	K	D427K	9.5391	-0.31444	38	2	9.54021	9.53799
Omicron_BA2	D	427	L	D427L	9.60043	-0.25312	71	2	9.60546	9.59539
Omicron_BA2	D	427	M	D427M	9.51266	-0.34089	50	2	9.46707	9.55825
Omicron_BA2	D	427	N	D427N	9.60062	-0.25293	60	2	9.58076	9.62047
Omicron_BA2	D	427	P	D427P	9.43523	-0.41831	51	2	9.42007	9.4504
Omicron_BA2	D	427	Q	D427Q	9.34843	-0.50512	40	2	9.23792	9.45893
Omicron_BA2	D	427	R	D427R	9.35749	-0.49605	66	2	9.36718	9.34781
Omicron_BA2	D	427	S	D427S	9.46859	-0.38496	65	2	9.43429	9.50289
Omicron_BA2	D	427	T	D427T	9.41102	-0.44253	63	2	9.40178	9.42025
Omicron_BA2	D	427	V	D427V	9.42175	-0.4318	67	2	9.36866	9.47483
Omicron_BA2	D	427	W	D427W	8.95994	-0.8936	70	2	8.95805	8.96184
Omicron_BA2	D	427	Y	D427Y	8.97303	-0.88051	48	2	8.92736	9.0187
Omicron_BA2	D	428	A	D428A	9.15968	-0.69386	58	2	9.1278	9.19157
Omicron_BA2	D	428	C	D428C	8.71124	-1.1423	76	2	8.75172	8.67076
Omicron_BA2	D	428	D	D428D	9.85355	0	3682	2	9.82764	9.87946
Omicron_BA2	D	428	E	D428E	9.29225	-0.5613	66	2	9.27239	9.31211
Omicron_BA2	D	428	F	D428F	8.67508	-1.17846	74	2	8.69554	8.65462
Omicron_BA2	D	428	G	D428G	9.00461	-0.84894	70	2	9.03127	8.97794
Omicron_BA2	D	428	H	D428H	9.42742	-0.42613	60	2	9.43053	9.42431
Omicron_BA2	D	428	I	D428I	8.75295	-1.10059	61	2	8.78542	8.72049
Omicron_BA2	D	428	K	D428K	9.56055	-0.29299	78	2	9.53165	9.58946
Omicron_BA2	D	428	L	D428L	8.74146	-1.11209	57	2	8.73068	8.75224
Omicron_BA2	D	428	M	D428M	8.8096	-1.04394	59	2	8.78115	8.83806
Omicron_BA2	D	428	N	D428N	9.86022	0.00667	53	2	9.7606	9.95983
Omicron_BA2	D	428	P	D428P	8.92809	-0.92546	63	2	8.86833	8.98784
Omicron_BA2	D	428	Q	D428Q	9.2636	-0.58994	65	2	9.227	9.3002
Omicron_BA2	D	428	R	D428R	9.33519	-0.51836	60	2	9.36118	9.30919
Omicron_BA2	D	428	S	D428S	9.31233	-0.54121	48	2	9.29894	9.32572
Omicron_BA2	D	428	T	D428T	9.4298	-0.42375	50	2	9.44605	9.41355
Omicron_BA2	D	428	V	D428V	8.84498	-1.00857	57	2	8.8794	8.81056
Omicron_BA2	D	428	W	D428W	8.72012	-1.13343	59	2	8.69407	8.74616
Omicron_BA2	D	428	Y	D428Y	8.85647	-0.99708	62	2	8.82726	8.88567
Omicron_BA2	F	429	A	F429A	8.22132	-1.63223	62	2	8.18016	8.26248
Omicron_BA2	F	429	C	F429C	8.19223	-1.66132	58	2	8.21114	8.17331
Omicron_BA2	F	429	D	F429D	8.02974	-1.82381	45	2	7.87159	8.18789
Omicron_BA2	F	429	E	F429E	8.12197	-1.73157	58	2	8.13345	8.1105
Omicron_BA2	F	429	F	F429F	9.85355	0	3682	2	9.82764	9.87946
Omicron_BA2	F	429	G	F429G	8.10133	-1.75222	53	2	8.11966	8.083
Omicron_BA2	F	429	H	F429H	8.15553	-1.69802	57	2	8.19054	8.12052
Omicron_BA2	F	429	I	F429I	8.30289	-1.55065	47	2	8.37746	8.22832
Omicron_BA2	F	429	K	F429K	8.09205	-1.7615	44	2	8.09258	8.09152
Omicron_BA2	F	429	L	F429L	8.37519	-1.47835	42	2	8.35688	8.39351
Omicron_BA2	F	429	M	F429M	8.38081	-1.47274	47	2	8.37579	8.38582
Omicron_BA2	F	429	N	F429N	8.11896	-1.73459	58	2	8.13275	8.10517
Omicron_BA2	F	429	P	F429P	8.02317	-1.83038	47	2	8.02601	8.02033
Omicron_BA2	F	429	Q	F429Q	8.10306	-1.75048	37	2	8.11839	8.08774
Omicron_BA2	F	429	R	F429R	8.06541	-1.78814	54	2	8.11963	8.01119
Omicron_BA2	F	429	S	F429S	8.13099	-1.72255	54	2	8.14898	8.11301
Omicron_BA2	F	429	T	F429T	8.16645	-1.6871	63	2	8.17956	8.15334
Omicron_BA2	F	429	V	F429V	8.24711	-1.60644	49	2	8.222	8.27221
Omicron_BA2	F	429	W	F429W	9.47754	-0.37601	67	2	9.43349	9.52159
Omicron_BA2	F	429	Y	F429Y	8.51177	-1.34178	46	2	8.49682	8.52672
Omicron_BA2	T	430	A	T430A	8.85901	-0.99453	57	2	8.93514	8.78289
Omicron_BA2	T	430	C	T430C	9.76922	-0.08432	51	2	9.80653	9.73192
Omicron_BA2	T	430	D	T430D	8.34149	-1.51206	40	2	8.37686	8.30611
Omicron_BA2	T	430	E	T430E	8.68053	-1.17301	47	2	8.70712	8.65395
Omicron_BA2	T	430	F	T430F	9.74366	-0.10989	31	2	9.67707	9.81025
Omicron_BA2	T	430	G	T430G	8.30855	-1.545	59	2	8.31825	8.29885
Omicron_BA2	T	430	H	T430H	9.35546	-0.49808	43	2	9.34098	9.36995
Omicron_BA2	T	430	I	T430I	9.94715	0.0936	46	2	9.85436	10.03994
Omicron_BA2	T	430	K	T430K	9.72728	-0.12627	32	2	9.70845	9.74611
Omicron_BA2	T	430	L	T430L	9.68301	-0.17054	45	2	9.81739	9.54862
Omicron_BA2	T	430	M	T430M	9.84684	-0.0067	49	2	9.85043	9.84326
Omicron_BA2	T	430	N	T430N	9.1592	-0.69435	35	2	9.08567	9.23273
Omicron_BA2	T	430	P	T430P	8.14879	-1.70475	59	2	8.13272	8.16487
Omicron_BA2	T	430	Q	T430Q	9.36344	-0.4901	44	2	9.33552	9.39136
Omicron_BA2	T	430	R	T430R	9.78887	-0.06468	43	2	9.77927	9.79846
Omicron_BA2	T	430	S	T430S	8.97856	-0.87499	42	2	8.96369	8.99343
Omicron_BA2	T	430	T	T430T	9.85355	0	3682	2	9.82764	9.87946
Omicron_BA2	T	430	V	T430V	9.99732	0.14377	53	2	10.01392	9.98071
Omicron_BA2	T	430	W	T430W	8.85964	-0.99391	60	2	8.84889	8.87039
Omicron_BA2	T	430	Y	T430Y	9.66724	-0.1863	36	2	9.58978	9.7447
Omicron_BA2	G	431	A	G431A	8.21835	-1.63519	38	2	8.25546	8.18124
Omicron_BA2	G	431	C	G431C	8.35117	-1.50237	48	2	8.37809	8.32426
Omicron_BA2	G	431	D	G431D	8.07103	-1.78252	52	2	8.04374	8.09832
Omicron_BA2	G	431	E	G431E	8.15979	-1.69376	63	2	8.12563	8.19395
Omicron_BA2	G	431	F	G431F	8.19329	-1.66026	45	2	8.11885	8.26772
Omicron_BA2	G	431	G	G431G	9.85355	0	3682	2	9.82764	9.87946
Omicron_BA2	G	431	H	G431H	8.09355	-1.76	40	2	8.10031	8.08679
Omicron_BA2	G	431	I	G431I	8.31315	-1.54039	42	2	8.2656	8.36071
Omicron_BA2	G	431	K	G431K	7.99997	-1.85357	42	2	7.96291	8.03703
Omicron_BA2	G	431	L	G431L	8.3319	-1.52165	70	2	8.37962	8.28418
Omicron_BA2	G	431	M	G431M	8.19975	-1.6538	45	2	8.25436	8.14514
Omicron_BA2	G	431	N	G431N	7.9909	-1.86265	37	2	7.97198	8.00982
Omicron_BA2	G	431	P	G431P	8.14191	-1.71164	62	2	8.12583	8.15799
Omicron_BA2	G	431	Q	G431Q	8.08896	-1.76458	46	2	8.09045	8.08748
Omicron_BA2	G	431	R	G431R	8.05335	-1.8002	55	2	8.04496	8.06173
Omicron_BA2	G	431	S	G431S	8.05423	-1.79932	49	2	8.13909	7.96936
Omicron_BA2	G	431	T	G431T	8.11171	-1.74184	50	2	8.09226	8.13116
Omicron_BA2	G	431	V	G431V	8.26787	-1.58568	55	2	8.23641	8.29933
Omicron_BA2	G	431	W	G431W	8.26493	-1.58861	43	2	8.28217	8.2477
Omicron_BA2	G	431	Y	G431Y	8.09701	-1.75653	48	2	8.10004	8.09399
Omicron_BA2	C	432	A	C432A	7.97288	-1.88067	50	2	8.03581	7.90994
Omicron_BA2	C	432	C	C432C	9.85355	0	3682	2	9.82764	9.87946
Omicron_BA2	C	432	D	C432D	7.97189	-1.88166	49	2	7.91237	8.03141
Omicron_BA2	C	432	E	C432E	7.92584	-1.9277	25	2	7.86255	7.98913
Omicron_BA2	C	432	F	C432F	8.31437	-1.53918	28	2	8.24164	8.3871
Omicron_BA2	C	432	G	C432G	7.84928	-2.00426	39	2	7.8751	7.82346
Omicron_BA2	C	432	H	C432H	7.9622	-1.89135	46	2	8.02138	7.90301
Omicron_BA2	C	432	I	C432I	8.66084	-1.19271	35	2	8.59888	8.7228
Omicron_BA2	C	432	K	C432K	7.8262	-2.02735	37	2	7.81613	7.83626
Omicron_BA2	C	432	L	C432L	8.46127	-1.39228	59	2	8.54622	8.37631
Omicron_BA2	C	432	M	C432M	8.45901	-1.39453	43	2	8.51587	8.40216
Omicron_BA2	C	432	N	C432N	7.90989	-1.94366	44	2	7.95129	7.86849
Omicron_BA2	C	432	P	C432P	7.90256	-1.95098	38	2	7.89831	7.90682
Omicron_BA2	C	432	Q	C432Q	8.00147	-1.85208	38	2	8.02074	7.98219
Omicron_BA2	C	432	R	C432R	7.86871	-1.98483	43	2	7.97042	7.767
Omicron_BA2	C	432	S	C432S	7.90552	-1.94803	32	2	7.89664	7.9144
Omicron_BA2	C	432	T	C432T	7.9148	-1.93874	39	2	7.90611	7.92349
Omicron_BA2	C	432	V	C432V	8.35749	-1.49606	41	2	8.35695	8.35802
Omicron_BA2	C	432	W	C432W	8.12176	-1.73178	43	2	8.15097	8.09256
Omicron_BA2	C	432	Y	C432Y	8.16167	-1.69188	29	2	8.26451	8.05883
Omicron_BA2	V	433	A	V433A	8.11833	-1.73521	58	2	8.11713	8.11953
Omicron_BA2	V	433	C	V433C	8.60608	-1.24747	51	2	8.55772	8.65443
Omicron_BA2	V	433	D	V433D	7.96161	-1.89194	49	2	7.94338	7.97984
Omicron_BA2	V	433	E	V433E	8.07831	-1.77524	33	2	8.07261	8.084
Omicron_BA2	V	433	F	V433F	8.20051	-1.65304	57	2	8.2141	8.18691
Omicron_BA2	V	433	G	V433G	7.97514	-1.87841	59	2	7.89454	8.05574
Omicron_BA2	V	433	H	V433H	8.01626	-1.83728	50	2	8.03092	8.0016
Omicron_BA2	V	433	I	V433I	9.05158	-0.80196	42	2	8.99858	9.10459
Omicron_BA2	V	433	K	V433K	7.89202	-1.96153	32	2	7.83363	7.95041
Omicron_BA2	V	433	L	V433L	8.39874	-1.45481	54	2	8.36462	8.43286
Omicron_BA2	V	433	M	V433M	8.4166	-1.43695	59	2	8.45568	8.37751
Omicron_BA2	V	433	N	V433N	7.8992	-1.95435	58	2	7.9355	7.86289
Omicron_BA2	V	433	P	V433P	7.845	-2.00854	48	2	7.80985	7.88016
Omicron_BA2	V	433	Q	V433Q	8.03716	-1.81638	48	2	8.08098	7.99334
Omicron_BA2	V	433	R	V433R	8.00537	-1.84818	60	2	8.03035	7.98038
Omicron_BA2	V	433	S	V433S	7.9917	-1.86185	52	2	8.02981	7.95358
Omicron_BA2	V	433	T	V433T	8.36384	-1.48971	42	2	8.39043	8.33724
Omicron_BA2	V	433	V	V433V	9.85355	0	3682	2	9.82764	9.87946
Omicron_BA2	V	433	W	V433W	8.14713	-1.70641	69	2	8.07889	8.21538
Omicron_BA2	V	433	Y	V433Y	8.13366	-1.71989	52	2	8.15574	8.11158
Omicron_BA2	I	434	A	I434A	8.66527	-1.18828	58	2	8.63584	8.69469
Omicron_BA2	I	434	C	I434C	8.72177	-1.13178	69	2	8.74181	8.70172
Omicron_BA2	I	434	D	I434D	8.05314	-1.8004	65	2	8.08303	8.02326
Omicron_BA2	I	434	E	I434E	8.03131	-1.82224	66	2	8.04131	8.02131
Omicron_BA2	I	434	F	I434F	10.1198	0.26625	57	2	10.11283	10.12677
Omicron_BA2	I	434	G	I434G	8.20648	-1.64706	61	2	8.21441	8.19855
Omicron_BA2	I	434	H	I434H	8.24288	-1.61067	31	2	8.34148	8.14428
Omicron_BA2	I	434	I	I434I	9.85355	0	3682	2	9.82764	9.87946
Omicron_BA2	I	434	K	I434K	8.01513	-1.83842	49	2	7.94241	8.08784
Omicron_BA2	I	434	L	I434L	9.45237	-0.40117	51	2	9.41552	9.48923
Omicron_BA2	I	434	M	I434M	9.3217	-0.53185	56	2	9.2544	9.38899
Omicron_BA2	I	434	N	I434N	7.9572	-1.89635	39	2	7.93844	7.97595
Omicron_BA2	I	434	P	I434P	8.14765	-1.7059	42	2	8.06823	8.22707
Omicron_BA2	I	434	Q	I434Q	8.06681	-1.78674	39	2	8.05742	8.07619
Omicron_BA2	I	434	R	I434R	7.95884	-1.89471	21	2	7.92918	7.9885
Omicron_BA2	I	434	S	I434S	7.98963	-1.86392	60	2	7.98188	7.99737
Omicron_BA2	I	434	T	I434T	8.28569	-1.56786	55	2	8.22359	8.34778
Omicron_BA2	I	434	V	I434V	9.31698	-0.53657	63	2	9.28419	9.34976
Omicron_BA2	I	434	W	I434W	9.6371	-0.21645	55	2	9.65209	9.62211
Omicron_BA2	I	434	Y	I434Y	9.54563	-0.30791	47	2	9.53265	9.55861
Omicron_BA2	A	435	A	A435A	9.85355	0	3682	2	9.82764	9.87946
Omicron_BA2	A	435	C	A435C	8.75592	-1.09763	60	2	8.73891	8.77292
Omicron_BA2	A	435	D	A435D	8.24005	-1.6135	59	2	8.26221	8.21789
Omicron_BA2	A	435	E	A435E	8.40343	-1.45012	63	2	8.40876	8.39809
Omicron_BA2	A	435	F	A435F	8.79059	-1.06296	40	2	8.83349	8.74769
Omicron_BA2	A	435	G	A435G	8.45874	-1.3948	55	2	8.44688	8.4706
Omicron_BA2	A	435	H	A435H	8.80337	-1.05017	50	2	8.85517	8.75157
Omicron_BA2	A	435	I	A435I	9.00125	-0.85229	52	2	8.96228	9.04022
Omicron_BA2	A	435	K	A435K	8.49721	-1.35634	51	2	8.47801	8.51641
Omicron_BA2	A	435	L	A435L	8.52174	-1.3318	75	2	8.52725	8.51624
Omicron_BA2	A	435	M	A435M	8.83943	-1.01411	50	2	8.81539	8.86347
Omicron_BA2	A	435	N	A435N	8.61499	-1.23856	67	2	8.59958	8.6304
Omicron_BA2	A	435	P	A435P	8.13951	-1.71404	61	2	8.15095	8.12807
Omicron_BA2	A	435	Q	A435Q	8.47125	-1.38229	53	2	8.48567	8.45684
Omicron_BA2	A	435	R	A435R	8.42797	-1.42558	59	2	8.45829	8.39764
Omicron_BA2	A	435	S	A435S	9.62736	-0.22619	32	2	9.61433	9.64039
Omicron_BA2	A	435	T	A435T	9.12514	-0.7284	48	2	9.07386	9.17643
Omicron_BA2	A	435	V	A435V	9.24569	-0.60786	57	2	9.26457	9.2268
Omicron_BA2	A	435	W	A435W	9.43233	-0.42122	48	2	9.4739	9.39076
Omicron_BA2	A	435	Y	A435Y	9.21333	-0.64022	54	2	9.19128	9.23538
Omicron_BA2	W	436	A	W436A	8.34376	-1.50979	67	2	8.32127	8.36624
Omicron_BA2	W	436	C	W436C	8.56178	-1.29177	63	2	8.52133	8.60223
Omicron_BA2	W	436	D	W436D	8.17198	-1.68157	57	2	8.21179	8.13217
Omicron_BA2	W	436	E	W436E	8.29228	-1.56126	49	2	8.30167	8.2829
Omicron_BA2	W	436	F	W436F	9.64074	-0.2128	48	2	9.57312	9.70836
Omicron_BA2	W	436	G	W436G	8.22008	-1.63346	69	2	8.25187	8.18829
Omicron_BA2	W	436	H	W436H	8.30995	-1.5436	71	2	8.34155	8.27835
Omicron_BA2	W	436	I	W436I	8.96825	-0.8853	64	2	8.95946	8.97704
Omicron_BA2	W	436	K	W436K	8.43084	-1.42271	44	2	8.45878	8.4029
Omicron_BA2	W	436	L	W436L	8.70588	-1.14767	83	2	8.67012	8.74163
Omicron_BA2	W	436	M	W436M	9.09697	-0.75658	65	2	9.09242	9.10152
Omicron_BA2	W	436	N	W436N	8.60416	-1.24939	46	2	8.67608	8.53223
Omicron_BA2	W	436	P	W436P	8.25506	-1.59849	79	2	8.22882	8.28129
Omicron_BA2	W	436	Q	W436Q	8.48217	-1.37138	60	2	8.44646	8.51788
Omicron_BA2	W	436	R	W436R	8.40701	-1.44653	60	2	8.47358	8.34044
Omicron_BA2	W	436	S	W436S	8.26215	-1.5914	60	2	8.26597	8.25832
Omicron_BA2	W	436	T	W436T	8.59721	-1.25634	61	2	8.60813	8.58628
Omicron_BA2	W	436	V	W436V	8.7317	-1.12185	69	2	8.67378	8.78962
Omicron_BA2	W	436	W	W436W	9.85355	0	3682	2	9.82764	9.87946
Omicron_BA2	W	436	Y	W436Y	9.54129	-0.31225	64	2	9.52196	9.56063
Omicron_BA2	N	437	A	N437A	9.06169	-0.79186	41	2	9.00813	9.11525
Omicron_BA2	N	437	C	N437C	8.83007	-1.02348	55	2	8.81804	8.8421
Omicron_BA2	N	437	D	N437D	8.67679	-1.17676	60	2	8.67648	8.67709
Omicron_BA2	N	437	E	N437E	8.99646	-0.85708	47	2	8.96731	9.02561
Omicron_BA2	N	437	F	N437F	8.4222	-1.43135	42	2	8.47706	8.36734
Omicron_BA2	N	437	G	N437G	8.77862	-1.07493	47	2	8.77061	8.78663
Omicron_BA2	N	437	H	N437H	8.58771	-1.26584	42	2	8.56648	8.60894
Omicron_BA2	N	437	I	N437I	8.56438	-1.28916	47	2	8.53101	8.59776
Omicron_BA2	N	437	K	N437K	8.89716	-0.95639	52	2	8.88635	8.90797
Omicron_BA2	N	437	L	N437L	8.48444	-1.36911	46	2	8.49964	8.46923
Omicron_BA2	N	437	M	N437M	8.52718	-1.32637	45	2	8.5184	8.53595
Omicron_BA2	N	437	N	N437N	9.85355	0	3682	2	9.82764	9.87946
Omicron_BA2	N	437	P	N437P	9.25964	-0.59391	59	2	9.22747	9.29181
Omicron_BA2	N	437	Q	N437Q	8.77133	-1.08222	42	2	8.6957	8.84695
Omicron_BA2	N	437	R	N437R	8.81438	-1.03917	37	2	8.81369	8.81506
Omicron_BA2	N	437	S	N437S	8.96026	-0.89329	46	2	8.94258	8.97794
Omicron_BA2	N	437	T	N437T	8.59664	-1.2569	37	2	8.54466	8.64862
Omicron_BA2	N	437	V	N437V	8.64999	-1.20356	66	2	8.68155	8.61842
Omicron_BA2	N	437	W	N437W	8.49205	-1.36149	48	2	8.53378	8.45033
Omicron_BA2	N	437	Y	N437Y	8.53524	-1.31831	55	2	8.46746	8.60302
Omicron_BA2	S	438	A	S438A	9.67746	-0.17608	47	2	9.64867	9.70626
Omicron_BA2	S	438	C	S438C	8.74131	-1.11224	70	2	8.73879	8.74383
Omicron_BA2	S	438	D	S438D	8.75875	-1.09479	61	2	8.71	8.80751
Omicron_BA2	S	438	E	S438E	8.79687	-1.05668	50	2	8.72335	8.87039
Omicron_BA2	S	438	F	S438F	8.45242	-1.40113	50	2	8.50545	8.39938
Omicron_BA2	S	438	G	S438G	8.69684	-1.15671	78	2	8.60965	8.78403
Omicron_BA2	S	438	H	S438H	8.53978	-1.31377	37	2	8.51752	8.56204
Omicron_BA2	S	438	I	S438I	8.57343	-1.28012	39	2	8.59253	8.55432
Omicron_BA2	S	438	K	S438K	8.38477	-1.46877	34	2	8.39253	8.37702
Omicron_BA2	S	438	L	S438L	8.4398	-1.41374	58	2	8.43891	8.4407
Omicron_BA2	S	438	M	S438M	8.57944	-1.2741	43	2	8.5591	8.59979
Omicron_BA2	S	438	N	S438N	8.6192	-1.23434	36	2	8.59175	8.64666
Omicron_BA2	S	438	P	S438P	8.54725	-1.3063	35	2	8.62001	8.47449
Omicron_BA2	S	438	Q	S438Q	8.51658	-1.33697	30	2	8.44812	8.58504
Omicron_BA2	S	438	R	S438R	8.39421	-1.45933	56	2	8.40848	8.37995
Omicron_BA2	S	438	S	S438S	9.85355	0	3682	2	9.82764	9.87946
Omicron_BA2	S	438	T	S438T	9.22754	-0.62601	43	2	9.21883	9.23625
Omicron_BA2	S	438	V	S438V	8.60729	-1.24625	62	2	8.54962	8.66496
Omicron_BA2	S	438	W	S438W	8.38147	-1.47207	71	2	8.38996	8.37299
Omicron_BA2	S	438	Y	S438Y	8.40233	-1.45121	55	2	8.44527	8.35939
Omicron_BA2	N	439	A	N439A	9.72979	-0.12376	51	2	9.62067	9.83891
Omicron_BA2	N	439	C	N439C	9.1329	-0.72065	61	2	9.10106	9.16474
Omicron_BA2	N	439	D	N439D	9.50691	-0.34664	44	2	9.48222	9.53159
Omicron_BA2	N	439	E	N439E	9.43898	-0.41456	57	2	9.35235	9.52561
Omicron_BA2	N	439	F	N439F	8.7975	-1.05604	49	2	8.70714	8.88787
Omicron_BA2	N	439	G	N439G	9.0649	-0.78864	67	2	9.05444	9.07537
Omicron_BA2	N	439	H	N439H	9.7824	-0.07114	43	2	9.77777	9.78704
Omicron_BA2	N	439	I	N439I	8.7936	-1.05995	54	2	8.82225	8.76494
Omicron_BA2	N	439	K	N439K	9.35512	-0.49842	56	2	9.3596	9.35064
Omicron_BA2	N	439	L	N439L	9.04631	-0.80724	62	2	9.02983	9.06278
Omicron_BA2	N	439	M	N439M	9.24897	-0.60457	58	2	9.22822	9.26972
Omicron_BA2	N	439	N	N439N	9.85355	0	3682	2	9.82764	9.87946
Omicron_BA2	N	439	P	N439P	8.5436	-1.30995	44	2	8.53703	8.55017
Omicron_BA2	N	439	Q	N439Q	9.50075	-0.35279	46	2	9.5413	9.46021
Omicron_BA2	N	439	R	N439R	9.10718	-0.74636	54	2	9.07925	9.13511
Omicron_BA2	N	439	S	N439S	9.60362	-0.24993	47	2	9.61796	9.58928
Omicron_BA2	N	439	T	N439T	9.51495	-0.3386	55	2	9.46841	9.56148
Omicron_BA2	N	439	V	N439V	9.38027	-0.47327	69	2	9.37685	9.38369
Omicron_BA2	N	439	W	N439W	8.9225	-0.93105	52	2	8.93182	8.91317
Omicron_BA2	N	439	Y	N439Y	9.1314	-0.72215	41	2	9.09512	9.16767
Omicron_BA2	K	440	A	K440A	9.71936	-0.13418	46	2	9.6948	9.74392
Omicron_BA2	K	440	C	K440C	8.95605	-0.89749	56	2	8.9199	8.99221
Omicron_BA2	K	440	D	K440D	9.86768	0.01413	40	2	9.86403	9.87132
Omicron_BA2	K	440	E	K440E	9.99051	0.13696	45	2	9.97872	10.00229
Omicron_BA2	K	440	F	K440F	9.08132	-0.77222	47	2	9.03714	9.1255
Omicron_BA2	K	440	G	K440G	9.80811	-0.04544	50	2	9.7999	9.81631
Omicron_BA2	K	440	H	K440H	10.04208	0.18853	27	2	9.94536	10.1388
Omicron_BA2	K	440	I	K440I	9.24124	-0.61231	38	2	9.31892	9.16355
Omicron_BA2	K	440	K	K440K	9.85355	0	3682	2	9.82764	9.87946
Omicron_BA2	K	440	L	K440L	9.34851	-0.50504	30	2	9.26025	9.43677
Omicron_BA2	K	440	M	K440M	9.35195	-0.50159	57	2	9.34023	9.36368
Omicron_BA2	K	440	N	K440N	9.77545	-0.0781	49	2	9.74992	9.80098
Omicron_BA2	K	440	P	K440P	9.27804	-0.5755	33	2	9.2941	9.26198
Omicron_BA2	K	440	Q	K440Q	9.72554	-0.128	42	2	9.64054	9.81054
Omicron_BA2	K	440	R	K440R	9.66963	-0.18391	51	2	9.62758	9.71169
Omicron_BA2	K	440	S	K440S	9.71218	-0.14136	49	2	9.66218	9.76219
Omicron_BA2	K	440	T	K440T	9.67325	-0.18029	36	2	9.64622	9.70029
Omicron_BA2	K	440	V	K440V	9.3088	-0.54475	44	2	9.33061	9.28698
Omicron_BA2	K	440	W	K440W	8.86803	-0.98551	55	2	8.8233	8.91277
Omicron_BA2	K	440	Y	K440Y	9.27391	-0.57964	55	2	9.23648	9.31133
Omicron_BA2	L	441	A	L441A	9.79214	-0.06141	44	2	9.70412	9.88016
Omicron_BA2	L	441	C	L441C	9.19517	-0.65837	60	2	9.17986	9.21049
Omicron_BA2	L	441	D	L441D	9.9009	0.04736	62	2	9.82889	9.97292
Omicron_BA2	L	441	E	L441E	9.96089	0.10734	44	2	9.91739	10.00439
Omicron_BA2	L	441	F	L441F	9.56336	-0.29018	54	2	9.53939	9.58734
Omicron_BA2	L	441	G	L441G	9.00273	-0.85081	53	2	8.92625	9.07921
Omicron_BA2	L	441	H	L441H	9.77991	-0.07364	45	2	9.67053	9.88928
Omicron_BA2	L	441	I	L441I	9.74513	-0.10842	45	2	9.75166	9.7386
Omicron_BA2	L	441	K	L441K	9.63355	-0.22	45	2	9.61586	9.65124
Omicron_BA2	L	441	L	L441L	9.85355	0	3682	2	9.82764	9.87946
Omicron_BA2	L	441	M	L441M	9.79659	-0.05695	62	2	9.80028	9.7929
Omicron_BA2	L	441	N	L441N	9.69448	-0.15907	55	2	9.63235	9.75661
Omicron_BA2	L	441	P	L441P	8.88384	-0.9697	62	2	8.91569	8.852
Omicron_BA2	L	441	Q	L441Q	9.93403	0.08048	30	2	9.90254	9.96552
Omicron_BA2	L	441	R	L441R	9.54657	-0.30698	52	2	9.53651	9.55663
Omicron_BA2	L	441	S	L441S	9.5211	-0.33245	44	2	9.65213	9.39007
Omicron_BA2	L	441	T	L441T	9.77269	-0.08085	53	2	9.66868	9.8767
Omicron_BA2	L	441	V	L441V	9.90828	0.05474	50	2	9.96316	9.8534
Omicron_BA2	L	441	W	L441W	9.796	-0.05755	55	2	9.7494	9.8426
Omicron_BA2	L	441	Y	L441Y	9.73327	-0.12028	43	2	9.64796	9.81858
Omicron_BA2	D	442	A	D442A	8.26992	-1.58362	54	2	8.23736	8.30248
Omicron_BA2	D	442	C	D442C	8.1415	-1.71205	65	2	8.12496	8.15804
Omicron_BA2	D	442	D	D442D	9.85355	0	3682	2	9.82764	9.87946
Omicron_BA2	D	442	E	D442E	8.64376	-1.20979	53	2	8.60104	8.68647
Omicron_BA2	D	442	F	D442F	8.17764	-1.6759	56	2	8.25096	8.10432
Omicron_BA2	D	442	G	D442G	8.31712	-1.53643	61	2	8.32584	8.3084
Omicron_BA2	D	442	H	D442H	8.28387	-1.56968	59	2	8.28212	8.28561
Omicron_BA2	D	442	I	D442I	8.26524	-1.58831	44	2	8.24571	8.28476
Omicron_BA2	D	442	K	D442K	8.16439	-1.68915	54	2	8.11675	8.21204
Omicron_BA2	D	442	L	D442L	8.25723	-1.59632	65	2	8.29338	8.22107
Omicron_BA2	D	442	M	D442M	8.17494	-1.6786	58	2	8.16768	8.18221
Omicron_BA2	D	442	N	D442N	8.34528	-1.50826	36	2	8.28308	8.40748
Omicron_BA2	D	442	P	D442P	8.49272	-1.36082	8	2	8.49511	8.49034
Omicron_BA2	D	442	Q	D442Q	8.25553	-1.59802	43	2	8.27836	8.2327
Omicron_BA2	D	442	R	D442R	8.12153	-1.73202	69	2	8.12564	8.11742
Omicron_BA2	D	442	S	D442S	8.20963	-1.64392	54	2	8.2355	8.18376
Omicron_BA2	D	442	T	D442T	8.28421	-1.56934	53	2	8.25801	8.31041
Omicron_BA2	D	442	V	D442V	8.2471	-1.60645	52	2	8.23818	8.25602
Omicron_BA2	D	442	W	D442W	8.17618	-1.67737	70	2	8.17448	8.17787
Omicron_BA2	D	442	Y	D442Y	8.18776	-1.66578	58	2	8.16596	8.20957
Omicron_BA2	S	443	A	S443A	9.89645	0.04291	52	2	9.83412	9.95879
Omicron_BA2	S	443	C	S443C	9.05556	-0.79798	57	2	9.02021	9.09091
Omicron_BA2	S	443	D	S443D	8.70088	-1.15266	67	2	8.6772	8.72457
Omicron_BA2	S	443	E	S443E	8.69577	-1.15777	62	2	8.67721	8.71434
Omicron_BA2	S	443	F	S443F	8.50771	-1.34584	61	2	8.51082	8.5046
Omicron_BA2	S	443	G	S443G	9.54292	-0.31063	46	2	9.53237	9.55347
Omicron_BA2	S	443	H	S443H	8.63106	-1.22249	49	2	8.59138	8.67073
Omicron_BA2	S	443	I	S443I	8.60496	-1.24858	62	2	8.61562	8.59431
Omicron_BA2	S	443	K	S443K	8.53297	-1.32058	49	2	8.51278	8.55316
Omicron_BA2	S	443	L	S443L	8.63581	-1.21773	66	2	8.64345	8.62818
Omicron_BA2	S	443	M	S443M	8.79538	-1.05817	49	2	8.79488	8.79587
Omicron_BA2	S	443	N	S443N	9.35498	-0.49857	75	2	9.3351	9.37485
Omicron_BA2	S	443	P	S443P	8.51471	-1.33883	50	2	8.56876	8.46066
Omicron_BA2	S	443	Q	S443Q	8.65856	-1.19498	41	2	8.48023	8.8369
Omicron_BA2	S	443	R	S443R	8.5061	-1.34745	58	2	8.50846	8.50373
Omicron_BA2	S	443	S	S443S	9.85355	0	3682	2	9.82764	9.87946
Omicron_BA2	S	443	T	S443T	9.46296	-0.39059	54	2	9.45974	9.46618
Omicron_BA2	S	443	V	S443V	8.78745	-1.06609	72	2	8.78683	8.78807
Omicron_BA2	S	443	W	S443W	8.52206	-1.33148	54	2	8.52667	8.51745
Omicron_BA2	S	443	Y	S443Y	8.59289	-1.26065	58	2	8.60489	8.5809
Omicron_BA2	K	444	A	K444A	9.86071	0.00717	55	2	9.88551	9.83592
Omicron_BA2	K	444	C	K444C	9.36234	-0.4912	56	2	9.30979	9.41489
Omicron_BA2	K	444	D	K444D	9.78985	-0.06369	56	2	9.72831	9.85139
Omicron_BA2	K	444	E	K444E	9.87055	0.01701	71	2	9.83816	9.90294
Omicron_BA2	K	444	F	K444F	9.36959	-0.48395	61	2	9.31184	9.42735
Omicron_BA2	K	444	G	K444G	9.5665	-0.28705	53	2	9.54266	9.59033
Omicron_BA2	K	444	H	K444H	9.75013	-0.10342	64	2	9.80703	9.69323
Omicron_BA2	K	444	I	K444I	9.43937	-0.41418	66	2	9.41122	9.46752
Omicron_BA2	K	444	K	K444K	9.85355	0	3682	2	9.82764	9.87946
Omicron_BA2	K	444	L	K444L	9.47136	-0.38219	67	2	9.43732	9.50539
Omicron_BA2	K	444	M	K444M	9.70061	-0.15293	62	2	9.59358	9.80765
Omicron_BA2	K	444	N	K444N	9.77728	-0.07626	42	2	9.8184	9.73617
Omicron_BA2	K	444	P	K444P	9.00779	-0.84576	49	2	8.90675	9.10882
Omicron_BA2	K	444	Q	K444Q	9.90026	0.04671	54	2	9.86416	9.93636
Omicron_BA2	K	444	R	K444R	9.81488	-0.03867	48	2	9.73692	9.89284
Omicron_BA2	K	444	S	K444S	9.73578	-0.11776	39	2	9.74653	9.72504
Omicron_BA2	K	444	T	K444T	9.65862	-0.19493	32	2	9.57508	9.74216
Omicron_BA2	K	444	V	K444V	9.70911	-0.14444	59	2	9.73303	9.68519
Omicron_BA2	K	444	W	K444W	9.31348	-0.54006	65	2	9.29804	9.32893
Omicron_BA2	K	444	Y	K444Y	9.51037	-0.34318	70	2	9.49865	9.52209
Omicron_BA2	V	445	A	V445A	9.87647	0.02293	46	2	9.85916	9.89379
Omicron_BA2	V	445	C	V445C	9.16514	-0.68841	66	2	9.13003	9.20024
Omicron_BA2	V	445	D	V445D	9.97883	0.12529	52	2	10.01162	9.94604
Omicron_BA2	V	445	E	V445E	10.06893	0.21538	39	2	10.09483	10.04302
Omicron_BA2	V	445	F	V445F	9.51278	-0.34077	59	2	9.46143	9.56412
Omicron_BA2	V	445	G	V445G	9.78223	-0.07131	90	2	9.7808	9.78366
Omicron_BA2	V	445	H	V445H	9.90114	0.0476	49	2	9.93584	9.86644
Omicron_BA2	V	445	I	V445I	9.83757	-0.01597	49	2	9.79512	9.88003
Omicron_BA2	V	445	K	V445K	9.89607	0.04253	59	2	9.89439	9.89776
Omicron_BA2	V	445	L	V445L	9.74084	-0.11271	66	2	9.67783	9.80385
Omicron_BA2	V	445	M	V445M	9.73351	-0.12004	61	2	9.75877	9.70825
Omicron_BA2	V	445	N	V445N	9.87472	0.02117	46	2	9.85982	9.88962
Omicron_BA2	V	445	P	V445P	10.08181	0.22826	41	2	10.01825	10.14537
Omicron_BA2	V	445	Q	V445Q	9.85123	-0.00231	50	2	9.8041	9.89836
Omicron_BA2	V	445	R	V445R	9.77651	-0.07704	56	2	9.74759	9.80542
Omicron_BA2	V	445	S	V445S	9.85302	-0.00053	47	2	9.78528	9.92076
Omicron_BA2	V	445	T	V445T	9.88312	0.02957	36	2	9.81375	9.95248
Omicron_BA2	V	445	V	V445V	9.85355	0	3682	2	9.82764	9.87946
Omicron_BA2	V	445	W	V445W	9.50917	-0.34437	67	2	9.44515	9.5732
Omicron_BA2	V	445	Y	V445Y	9.59905	-0.25449	60	2	9.59332	9.60478
Omicron_BA2	G	446	A	G446A	9.62527	-0.22827	48	2	9.60862	9.64192
Omicron_BA2	G	446	C	G446C	8.72024	-1.13331	69	2	8.70377	8.73671
Omicron_BA2	G	446	D	G446D	9.89634	0.0428	56	2	9.77879	10.01389
Omicron_BA2	G	446	E	G446E	9.86101	0.00746	71	2	9.75822	9.9638
Omicron_BA2	G	446	F	G446F	9.32736	-0.52619	63	2	9.33181	9.3229
Omicron_BA2	G	446	G	G446G	9.85355	0	3682	2	9.82764	9.87946
Omicron_BA2	G	446	H	G446H	9.71573	-0.13782	62	2	9.70389	9.72756
Omicron_BA2	G	446	I	G446I	9.12367	-0.72988	49	2	9.15095	9.09638
Omicron_BA2	G	446	K	G446K	9.66315	-0.19039	46	2	9.67118	9.65513
Omicron_BA2	G	446	L	G446L	9.42831	-0.42524	64	2	9.40847	9.44815
Omicron_BA2	G	446	M	G446M	9.50266	-0.35088	63	2	9.47449	9.53084
Omicron_BA2	G	446	N	G446N	9.85685	0.00331	50	2	9.80616	9.90755
Omicron_BA2	G	446	P	G446P	9.43997	-0.41358	45	2	9.37718	9.50276
Omicron_BA2	G	446	Q	G446Q	9.7065	-0.14705	55	2	9.69841	9.71459
Omicron_BA2	G	446	R	G446R	9.46416	-0.38939	49	2	9.43889	9.48943
Omicron_BA2	G	446	S	G446S	9.66926	-0.18428	56	2	9.60417	9.73435
Omicron_BA2	G	446	T	G446T	9.6981	-0.15545	43	2	9.65562	9.74057
Omicron_BA2	G	446	V	G446V	9.21259	-0.64096	61	2	9.23385	9.19132
Omicron_BA2	G	446	W	G446W	9.09021	-0.76334	70	2	9.09153	9.08889
Omicron_BA2	G	446	Y	G446Y	9.37783	-0.47572	54	2	9.34034	9.41531
Omicron_BA2	G	447	A	G447A	9.38662	-0.46692	53	2	9.34806	9.42519
Omicron_BA2	G	447	C	G447C	8.77658	-1.07697	55	2	8.86437	8.68879
Omicron_BA2	G	447	D	G447D	9.54675	-0.3068	71	2	9.5681	9.5254
Omicron_BA2	G	447	E	G447E	9.40661	-0.44694	54	2	9.45349	9.35973
Omicron_BA2	G	447	F	G447F	8.85807	-0.99548	60	2	8.86056	8.85558
Omicron_BA2	G	447	G	G447G	9.85355	0	3682	2	9.82764	9.87946
Omicron_BA2	G	447	H	G447H	9.30019	-0.55336	43	2	9.25698	9.34339
Omicron_BA2	G	447	I	G447I	8.87007	-0.98348	44	2	8.89298	8.84715
Omicron_BA2	G	447	K	G447K	9.20542	-0.64813	54	2	9.14732	9.26352
Omicron_BA2	G	447	L	G447L	8.9573	-0.89625	61	2	8.98819	8.92641
Omicron_BA2	G	447	M	G447M	9.12303	-0.73052	70	2	9.06425	9.1818
Omicron_BA2	G	447	N	G447N	9.54934	-0.3042	37	2	9.43888	9.65981
Omicron_BA2	G	447	P	G447P	9.20696	-0.64659	47	2	9.12661	9.28731
Omicron_BA2	G	447	Q	G447Q	9.37646	-0.47709	43	2	9.28974	9.46317
Omicron_BA2	G	447	R	G447R	9.08531	-0.76824	61	2	9.11639	9.05422
Omicron_BA2	G	447	S	G447S	9.37854	-0.47501	54	2	9.34542	9.41165
Omicron_BA2	G	447	T	G447T	9.38123	-0.47232	39	2	9.39817	9.36429
Omicron_BA2	G	447	V	G447V	9.12378	-0.72977	52	2	9.08766	9.1599
Omicron_BA2	G	447	W	G447W	8.76969	-1.08385	58	2	8.6861	8.85328
Omicron_BA2	G	447	Y	G447Y	9.02422	-0.82933	53	2	8.98445	9.06398
Omicron_BA2	N	448	A	N448A	9.37607	-0.47747	43	2	9.37399	9.37815
Omicron_BA2	N	448	C	N448C	8.80185	-1.05169	63	2	8.79203	8.81168
Omicron_BA2	N	448	D	N448D	9.71113	-0.14242	52	2	9.75675	9.66551
Omicron_BA2	N	448	E	N448E	9.76787	-0.08568	49	2	9.77545	9.76029
Omicron_BA2	N	448	F	N448F	8.65569	-1.19786	68	2	8.66347	8.6479
Omicron_BA2	N	448	G	N448G	9.53425	-0.31929	60	2	9.53195	9.53656
Omicron_BA2	N	448	H	N448H	9.22881	-0.62474	40	2	9.22502	9.2326
Omicron_BA2	N	448	I	N448I	8.61465	-1.23889	61	2	8.60913	8.62018
Omicron_BA2	N	448	K	N448K	9.13948	-0.71406	65	2	9.12529	9.15367
Omicron_BA2	N	448	L	N448L	8.54192	-1.31162	57	2	8.48807	8.59578
Omicron_BA2	N	448	M	N448M	8.84493	-1.00861	37	2	8.83902	8.85085
Omicron_BA2	N	448	N	N448N	9.85355	0	3682	2	9.82764	9.87946
Omicron_BA2	N	448	P	N448P	8.99494	-0.8586	41	2	9.01911	8.97078
Omicron_BA2	N	448	Q	N448Q	9.60109	-0.25246	50	2	9.56447	9.6377
Omicron_BA2	N	448	R	N448R	9.09106	-0.76249	51	2	9.02128	9.16084
Omicron_BA2	N	448	S	N448S	9.75884	-0.09471	52	2	9.63015	9.88753
Omicron_BA2	N	448	T	N448T	9.47457	-0.37898	51	2	9.42558	9.52356
Omicron_BA2	N	448	V	N448V	8.78831	-1.06523	37	2	8.74213	8.83449
Omicron_BA2	N	448	W	N448W	8.62067	-1.23288	57	2	8.63745	8.60388
Omicron_BA2	N	448	Y	N448Y	8.86173	-0.99181	53	2	8.88124	8.84222
Omicron_BA2	Y	449	A	Y449A	9.97795	0.12441	50	2	9.93889	10.01702
Omicron_BA2	Y	449	C	Y449C	9.40822	-0.44533	61	2	9.29599	9.52044
Omicron_BA2	Y	449	D	Y449D	10.21033	0.35679	52	2	10.30196	10.11871
Omicron_BA2	Y	449	E	Y449E	10.08019	0.22664	49	2	10.04417	10.11621
Omicron_BA2	Y	449	F	Y449F	9.70672	-0.14682	42	2	9.64083	9.77261
Omicron_BA2	Y	449	G	Y449G	10.01685	0.1633	62	2	10.02795	10.00575
Omicron_BA2	Y	449	H	Y449H	9.99021	0.13667	38	2	9.88594	10.09448
Omicron_BA2	Y	449	I	Y449I	9.64965	-0.20389	52	2	9.6019	9.6974
Omicron_BA2	Y	449	K	Y449K	9.99386	0.14032	36	2	9.92689	10.06083
Omicron_BA2	Y	449	L	Y449L	9.58937	-0.26418	52	2	9.58817	9.59058
Omicron_BA2	Y	449	M	Y449M	9.86551	0.01197	36	2	9.81174	9.91929
Omicron_BA2	Y	449	N	Y449N	9.86271	0.00917	30	2	9.86769	9.85774
Omicron_BA2	Y	449	P	Y449P	9.98657	0.13302	43	2	9.89389	10.07925
Omicron_BA2	Y	449	Q	Y449Q	9.9382	0.08466	39	2	9.99332	9.88309
Omicron_BA2	Y	449	R	Y449R	9.89543	0.04188	41	2	9.73352	10.05734
Omicron_BA2	Y	449	S	Y449S	9.87712	0.02357	53	2	9.78406	9.97018
Omicron_BA2	Y	449	T	Y449T	10.01919	0.16564	27	2	9.96917	10.06921
Omicron_BA2	Y	449	V	Y449V	9.82291	-0.03063	59	2	9.82106	9.82476
Omicron_BA2	Y	449	W	Y449W	9.45147	-0.40208	53	2	9.47959	9.42335
Omicron_BA2	Y	449	Y	Y449Y	9.85355	0	3682	2	9.82764	9.87946
Omicron_BA2	N	450	A	N450A	9.71157	-0.14198	39	2	9.69117	9.73197
Omicron_BA2	N	450	C	N450C	9.00027	-0.85327	60	2	8.97913	9.02142
Omicron_BA2	N	450	D	N450D	9.91991	0.06636	65	2	9.9439	9.89591
Omicron_BA2	N	450	E	N450E	9.85168	-0.00186	48	2	9.79233	9.91104
Omicron_BA2	N	450	F	N450F	9.08986	-0.76369	64	2	9.0978	9.08192
Omicron_BA2	N	450	G	N450G	9.7426	-0.11094	65	2	9.7325	9.75271
Omicron_BA2	N	450	H	N450H	9.45701	-0.39653	59	2	9.64887	9.26516
Omicron_BA2	N	450	I	N450I	9.11966	-0.73389	66	2	9.08832	9.15099
Omicron_BA2	N	450	K	N450K	9.76512	-0.08843	52	2	9.73947	9.79077
Omicron_BA2	N	450	L	N450L	9.31898	-0.53457	64	2	9.28366	9.3543
Omicron_BA2	N	450	M	N450M	9.40648	-0.44707	39	2	9.33824	9.47472
Omicron_BA2	N	450	N	N450N	9.85355	0	3682	2	9.82764	9.87946
Omicron_BA2	N	450	P	N450P	9.57856	-0.27499	52	2	9.54951	9.60761
Omicron_BA2	N	450	Q	N450Q	9.88659	0.03304	48	2	9.87533	9.89785
Omicron_BA2	N	450	R	N450R	9.80941	-0.04414	61	2	9.8252	9.79362
Omicron_BA2	N	450	S	N450S	9.77685	-0.07669	39	2	9.80088	9.75283
Omicron_BA2	N	450	T	N450T	9.6668	-0.18675	52	2	9.61378	9.71981
Omicron_BA2	N	450	V	N450V	9.32568	-0.52786	59	2	9.28799	9.36338
Omicron_BA2	N	450	W	N450W	9.09789	-0.75565	62	2	9.07578	9.12
Omicron_BA2	N	450	Y	N450Y	9.23258	-0.62097	64	2	9.18949	9.27566
Omicron_BA2	Y	451	A	Y451A	8.9484	-0.90514	66	2	8.91334	8.98347
Omicron_BA2	Y	451	C	Y451C	8.93552	-0.91803	69	2	8.93068	8.94035
Omicron_BA2	Y	451	D	Y451D	8.58878	-1.26476	57	2	8.58731	8.59025
Omicron_BA2	Y	451	E	Y451E	8.67292	-1.18063	57	2	8.59881	8.74703
Omicron_BA2	Y	451	F	Y451F	9.74124	-0.1123	49	2	9.75941	9.72308
Omicron_BA2	Y	451	G	Y451G	8.49976	-1.35379	54	2	8.48837	8.51115
Omicron_BA2	Y	451	H	Y451H	9.67669	-0.17686	69	2	9.64846	9.70491
Omicron_BA2	Y	451	I	Y451I	9.31436	-0.53918	46	2	9.3293	9.29943
Omicron_BA2	Y	451	K	Y451K	8.82648	-1.02707	50	2	8.83249	8.82046
Omicron_BA2	Y	451	L	Y451L	9.8309	-0.02265	69	2	9.83813	9.82366
Omicron_BA2	Y	451	M	Y451M	9.33419	-0.51935	59	2	9.27714	9.39125
Omicron_BA2	Y	451	N	Y451N	8.91216	-0.94139	50	2	8.92345	8.90086
Omicron_BA2	Y	451	P	Y451P	8.82549	-1.02806	42	2	8.84471	8.80626
Omicron_BA2	Y	451	Q	Y451Q	9.32952	-0.52402	61	2	9.31693	9.34211
Omicron_BA2	Y	451	R	Y451R	8.55187	-1.30168	60	2	8.54519	8.55855
Omicron_BA2	Y	451	S	Y451S	8.87914	-0.9744	50	2	8.82631	8.93197
Omicron_BA2	Y	451	T	Y451T	8.71333	-1.14022	46	2	8.69671	8.72995
Omicron_BA2	Y	451	V	Y451V	8.84629	-1.00725	65	2	8.79278	8.89981
Omicron_BA2	Y	451	W	Y451W	8.73243	-1.12112	68	2	8.76696	8.6979
Omicron_BA2	Y	451	Y	Y451Y	9.85355	0	3682	2	9.82764	9.87946
Omicron_BA2	L	452	A	L452A	9.97971	0.12616	63	2	9.97658	9.98283
Omicron_BA2	L	452	C	L452C	9.77044	-0.08311	62	2	9.76681	9.77407
Omicron_BA2	L	452	D	L452D	9.61845	-0.2351	44	2	9.54758	9.68932
Omicron_BA2	L	452	E	L452E	9.95367	0.10012	48	2	10.01315	9.89419
Omicron_BA2	L	452	F	L452F	9.82864	-0.02491	59	2	9.76579	9.89148
Omicron_BA2	L	452	G	L452G	9.95114	0.0976	34	2	9.89028	10.012
Omicron_BA2	L	452	H	L452H	10.02329	0.16974	46	2	9.94836	10.09822
Omicron_BA2	L	452	I	L452I	9.6688	-0.18475	41	2	9.66571	9.67188
Omicron_BA2	L	452	K	L452K	10.05312	0.19957	40	2	10.02467	10.08156
Omicron_BA2	L	452	L	L452L	9.85355	0	3682	2	9.82764	9.87946
Omicron_BA2	L	452	M	L452M	10.08935	0.23581	53	2	10.03322	10.14549
Omicron_BA2	L	452	N	L452N	9.95707	0.10353	40	2	9.86586	10.04828
Omicron_BA2	L	452	P	L452P	8.3453	-1.50825	47	2	8.31615	8.37444
Omicron_BA2	L	452	Q	L452Q	10.10025	0.2467	40	2	10.1471	10.05339
Omicron_BA2	L	452	R	L452R	9.99037	0.13682	50	2	10.00924	9.9715
Omicron_BA2	L	452	S	L452S	9.96529	0.11174	63	2	10.03738	9.8932
Omicron_BA2	L	452	T	L452T	10.1147	0.26116	55	2	10.11032	10.11909
Omicron_BA2	L	452	V	L452V	9.80184	-0.05171	62	2	9.62956	9.97412
Omicron_BA2	L	452	W	L452W	9.71269	-0.14086	59	2	9.73273	9.69264
Omicron_BA2	L	452	Y	L452Y	9.97683	0.12328	43	2	9.8447	10.10896
Omicron_BA2	Y	453	A	Y453A	9.49106	-0.36248	81	2	9.47006	9.51207
Omicron_BA2	Y	453	C	Y453C	8.87366	-0.97989	64	2	8.866	8.88132
Omicron_BA2	Y	453	D	Y453D	8.69165	-1.1619	66	2	8.64874	8.73456
Omicron_BA2	Y	453	E	Y453E	8.91126	-0.94229	67	2	8.90848	8.91403
Omicron_BA2	Y	453	F	Y453F	9.4411	-0.41245	46	2	9.43163	9.45056
Omicron_BA2	Y	453	G	Y453G	8.51104	-1.3425	58	2	8.48393	8.53816
Omicron_BA2	Y	453	H	Y453H	9.78724	-0.0663	48	2	9.80516	9.76933
Omicron_BA2	Y	453	I	Y453I	8.55394	-1.29961	48	2	8.50967	8.5982
Omicron_BA2	Y	453	K	Y453K	9.58841	-0.26513	46	2	9.55817	9.61866
Omicron_BA2	Y	453	L	Y453L	8.79177	-1.06178	52	2	8.77701	8.80652
Omicron_BA2	Y	453	M	Y453M	9.13878	-0.71477	63	2	9.11384	9.16372
Omicron_BA2	Y	453	N	Y453N	8.8021	-1.05144	44	2	8.81624	8.78797
Omicron_BA2	Y	453	P	Y453P	8.44853	-1.40502	61	2	8.42587	8.47119
Omicron_BA2	Y	453	Q	Y453Q	9.21341	-0.64013	58	2	9.14414	9.28268
Omicron_BA2	Y	453	R	Y453R	9.85792	0.00437	48	2	9.95679	9.75904
Omicron_BA2	Y	453	S	Y453S	9.79497	-0.05857	45	2	9.78602	9.80392
Omicron_BA2	Y	453	T	Y453T	8.79679	-1.05676	45	2	8.78453	8.80905
Omicron_BA2	Y	453	V	Y453V	9.15575	-0.69779	59	2	9.12037	9.19114
Omicron_BA2	Y	453	W	Y453W	8.89926	-0.95429	67	2	8.83351	8.965
Omicron_BA2	Y	453	Y	Y453Y	9.85355	0	3682	2	9.82764	9.87946
Omicron_BA2	R	454	A	R454A	8.55495	-1.2986	68	2	8.55933	8.55057
Omicron_BA2	R	454	C	R454C	8.5378	-1.31575	59	2	8.56607	8.50952
Omicron_BA2	R	454	D	R454D	8.7267	-1.12685	60	2	8.71714	8.73626
Omicron_BA2	R	454	E	R454E	8.64215	-1.2114	51	2	8.59162	8.69267
Omicron_BA2	R	454	F	R454F	8.51391	-1.33963	47	2	8.51764	8.51019
Omicron_BA2	R	454	G	R454G	8.55519	-1.29835	64	2	8.55594	8.55444
Omicron_BA2	R	454	H	R454H	8.54186	-1.31169	54	2	8.57491	8.50881
Omicron_BA2	R	454	I	R454I	8.55511	-1.29844	59	2	8.58715	8.52306
Omicron_BA2	R	454	K	R454K	8.60267	-1.25087	47	2	8.52861	8.67673
Omicron_BA2	R	454	L	R454L	8.60054	-1.253	82	2	8.64215	8.55893
Omicron_BA2	R	454	M	R454M	8.43766	-1.41589	60	2	8.42863	8.44669
Omicron_BA2	R	454	N	R454N	8.61224	-1.24131	61	2	8.62424	8.60024
Omicron_BA2	R	454	P	R454P	8.48757	-1.36598	45	2	8.4489	8.52624
Omicron_BA2	R	454	Q	R454Q	8.57459	-1.27895	56	2	8.55918	8.59001
Omicron_BA2	R	454	R	R454R	9.85355	0	3682	2	9.82764	9.87946
Omicron_BA2	R	454	S	R454S	8.54957	-1.30398	56	2	8.52652	8.57262
Omicron_BA2	R	454	T	R454T	8.42879	-1.42476	60	2	8.44829	8.40928
Omicron_BA2	R	454	V	R454V	8.54307	-1.31048	55	2	8.52565	8.56049
Omicron_BA2	R	454	W	R454W	8.46346	-1.39008	67	2	8.52775	8.39917
Omicron_BA2	R	454	Y	R454Y	8.47197	-1.38158	57	2	8.47972	8.46421
Omicron_BA2	L	455	A	L455A	10.12457	0.27103	51	2	10.14051	10.10864
Omicron_BA2	L	455	C	L455C	9.83769	-0.01586	64	2	9.78369	9.89169
Omicron_BA2	L	455	D	L455D	10.04001	0.18646	53	2	10.09026	9.98975
Omicron_BA2	L	455	E	L455E	9.98267	0.12912	43	2	9.97427	9.99107
Omicron_BA2	L	455	F	L455F	9.70582	-0.14772	57	2	9.75315	9.6585
Omicron_BA2	L	455	G	L455G	10.08467	0.23113	60	2	10.10549	10.06385
Omicron_BA2	L	455	H	L455H	10.04358	0.19004	46	2	10.0781	10.00906
Omicron_BA2	L	455	I	L455I	9.89603	0.04248	55	2	9.91814	9.87391
Omicron_BA2	L	455	K	L455K	9.99711	0.14356	34	2	9.88885	10.10536
Omicron_BA2	L	455	L	L455L	9.85355	0	3682	2	9.82764	9.87946
Omicron_BA2	L	455	M	L455M	10.02246	0.16892	50	2	10.01716	10.02777
Omicron_BA2	L	455	N	L455N	10.08288	0.22934	41	2	10.00978	10.15599
Omicron_BA2	L	455	P	L455P	10.09074	0.23719	31	2	10.12993	10.05154
Omicron_BA2	L	455	Q	L455Q	10.05984	0.20629	53	2	10.09075	10.02893
Omicron_BA2	L	455	R	L455R	10.08416	0.23062	47	2	10.22692	9.9414
Omicron_BA2	L	455	S	L455S	10.06969	0.21614	40	2	10.0723	10.06708
Omicron_BA2	L	455	T	L455T	10.03972	0.18617	54	2	10.07079	10.00864
Omicron_BA2	L	455	V	L455V	10.0661	0.21255	49	2	10.04161	10.09059
Omicron_BA2	L	455	W	L455W	9.80134	-0.05221	67	2	9.7875	9.81518
Omicron_BA2	L	455	Y	L455Y	9.89544	0.04189	42	2	9.88828	9.9026
Omicron_BA2	F	456	A	F456A	10.02261	0.16906	32	2	10.03055	10.01466
Omicron_BA2	F	456	C	F456C	9.81986	-0.03369	59	2	9.82816	9.81155
Omicron_BA2	F	456	D	F456D	9.80789	-0.04565	48	2	9.71006	9.90573
Omicron_BA2	F	456	E	F456E	9.90906	0.05552	33	2	9.96248	9.85565
Omicron_BA2	F	456	F	F456F	9.85355	0	3682	2	9.82764	9.87946
Omicron_BA2	F	456	G	F456G	9.96782	0.11428	47	2	9.98602	9.94962
Omicron_BA2	F	456	H	F456H	10.07823	0.22468	47	2	10.12773	10.02873
Omicron_BA2	F	456	I	F456I	9.59414	-0.25941	65	2	9.7464	9.44188
Omicron_BA2	F	456	K	F456K	9.98812	0.13458	61	2	9.95301	10.02323
Omicron_BA2	F	456	L	F456L	9.44345	-0.4101	58	2	9.42829	9.45861
Omicron_BA2	F	456	M	F456M	9.88037	0.02682	62	2	9.834	9.92673
Omicron_BA2	F	456	N	F456N	10.0239	0.17036	56	2	10.00119	10.04661
Omicron_BA2	F	456	P	F456P	9.05216	-0.80138	44	2	9.0242	9.08013
Omicron_BA2	F	456	Q	F456Q	9.95464	0.10109	44	2	9.91066	9.99861
Omicron_BA2	F	456	R	F456R	9.87764	0.02409	38	2	9.7762	9.97907
Omicron_BA2	F	456	S	F456S	9.99587	0.14233	65	2	9.94464	10.0471
Omicron_BA2	F	456	T	F456T	9.91632	0.06277	50	2	9.91139	9.92124
Omicron_BA2	F	456	V	F456V	9.84521	-0.00833	61	2	9.77558	9.91484
Omicron_BA2	F	456	W	F456W	9.97386	0.12032	68	2	9.9547	9.99303
Omicron_BA2	F	456	Y	F456Y	10.14017	0.28663	43	2	10.03384	10.2465
Omicron_BA2	R	457	A	R457A	8.91069	-0.94286	54	2	8.9612	8.86017
Omicron_BA2	R	457	C	R457C	8.66064	-1.19291	50	2	8.59351	8.72776
Omicron_BA2	R	457	D	R457D	8.68038	-1.17316	60	2	8.64889	8.71187
Omicron_BA2	R	457	E	R457E	8.61225	-1.24129	41	2	8.6301	8.59441
Omicron_BA2	R	457	F	R457F	8.45039	-1.40316	58	2	8.52125	8.37953
Omicron_BA2	R	457	G	R457G	8.8043	-1.04925	49	2	8.78521	8.82339
Omicron_BA2	R	457	H	R457H	8.68138	-1.17216	52	2	8.66218	8.70058
Omicron_BA2	R	457	I	R457I	8.45438	-1.39917	57	2	8.381	8.52776
Omicron_BA2	R	457	K	R457K	8.98032	-0.87322	37	2	9.0392	8.92144
Omicron_BA2	R	457	L	R457L	8.49647	-1.35708	57	2	8.47355	8.51938
Omicron_BA2	R	457	M	R457M	8.55407	-1.29948	47	2	8.58817	8.51996
Omicron_BA2	R	457	N	R457N	8.77266	-1.08089	61	2	8.7636	8.78171
Omicron_BA2	R	457	P	R457P	8.53813	-1.31541	46	2	8.52711	8.54916
Omicron_BA2	R	457	Q	R457Q	8.59756	-1.25599	48	2	8.6251	8.57002
Omicron_BA2	R	457	R	R457R	9.85355	0	3682	2	9.82764	9.87946
Omicron_BA2	R	457	S	R457S	8.80677	-1.04678	34	2	8.7798	8.83374
Omicron_BA2	R	457	T	R457T	8.54226	-1.31129	51	2	8.46496	8.61956
Omicron_BA2	R	457	V	R457V	8.44887	-1.40468	54	2	8.50872	8.38901
Omicron_BA2	R	457	W	R457W	8.42646	-1.42709	47	2	8.42649	8.42643
Omicron_BA2	R	457	Y	R457Y	8.4723	-1.38125	63	2	8.44693	8.49766
Omicron_BA2	K	458	A	K458A	9.66329	-0.19025	49	2	9.63816	9.68842
Omicron_BA2	K	458	C	K458C	9.12529	-0.72825	52	2	9.08312	9.16747
Omicron_BA2	K	458	D	K458D	9.65247	-0.20108	48	2	9.62396	9.68098
Omicron_BA2	K	458	E	K458E	9.76916	-0.08439	46	2	9.68484	9.85347
Omicron_BA2	K	458	F	K458F	9.06441	-0.78913	46	2	9.0717	9.05713
Omicron_BA2	K	458	G	K458G	9.62841	-0.22514	64	2	9.59093	9.66588
Omicron_BA2	K	458	H	K458H	9.80307	-0.05047	39	2	9.78339	9.82276
Omicron_BA2	K	458	I	K458I	9.06768	-0.78586	46	2	9.16019	8.97517
Omicron_BA2	K	458	K	K458K	9.85355	0	3682	2	9.82764	9.87946
Omicron_BA2	K	458	L	K458L	9.00618	-0.84736	39	2	9.06123	8.95113
Omicron_BA2	K	458	M	K458M	9.21067	-0.64288	54	2	9.19665	9.22469
Omicron_BA2	K	458	N	K458N	9.76165	-0.0919	40	2	9.69384	9.82946
Omicron_BA2	K	458	P	K458P	9.77317	-0.08037	57	2	9.78757	9.75877
Omicron_BA2	K	458	Q	K458Q	9.72597	-0.12757	60	2	9.67625	9.7757
Omicron_BA2	K	458	R	K458R	9.68728	-0.16626	38	2	9.65002	9.72455
Omicron_BA2	K	458	S	K458S	9.82833	-0.02522	53	2	9.70976	9.94691
Omicron_BA2	K	458	T	K458T	9.76309	-0.09046	39	2	9.6951	9.83108
Omicron_BA2	K	458	V	K458V	9.20124	-0.65231	43	2	9.22059	9.18189
Omicron_BA2	K	458	W	K458W	8.99608	-0.85747	66	2	8.97814	9.01402
Omicron_BA2	K	458	Y	K458Y	9.19534	-0.65821	47	2	9.20895	9.18173
Omicron_BA2	S	459	A	S459A	9.76871	-0.08484	44	2	9.70067	9.83674
Omicron_BA2	S	459	C	S459C	9.34827	-0.50527	42	2	9.38332	9.31322
Omicron_BA2	S	459	D	S459D	9.88257	0.02902	49	2	9.98556	9.77957
Omicron_BA2	S	459	E	S459E	10.03029	0.17674	38	2	9.95361	10.10697
Omicron_BA2	S	459	F	S459F	9.19133	-0.66222	41	2	9.16537	9.21728
Omicron_BA2	S	459	G	S459G	9.61948	-0.23407	56	2	9.64319	9.59576
Omicron_BA2	S	459	H	S459H	9.73206	-0.12148	29	2	9.69216	9.77196
Omicron_BA2	S	459	I	S459I	9.25542	-0.59813	48	2	9.20991	9.30093
Omicron_BA2	S	459	K	S459K	9.79971	-0.05383	31	2	9.6359	9.96353
Omicron_BA2	S	459	L	S459L	8.80147	-1.05208	44	2	8.73849	8.86445
Omicron_BA2	S	459	M	S459M	9.13521	-0.71834	33	2	9.14154	9.12888
Omicron_BA2	S	459	N	S459N	9.86894	0.0154	32	2	9.91796	9.81993
Omicron_BA2	S	459	P	S459P	9.36551	-0.48804	50	2	9.3097	9.42132
Omicron_BA2	S	459	Q	S459Q	9.84925	-0.0043	39	2	9.73691	9.96158
Omicron_BA2	S	459	R	S459R	9.87598	0.02243	47	2	9.85776	9.89419
Omicron_BA2	S	459	S	S459S	9.85355	0	3682	2	9.82764	9.87946
Omicron_BA2	S	459	T	S459T	9.95536	0.10181	44	2	9.92932	9.98139
Omicron_BA2	S	459	V	S459V	9.65891	-0.19463	44	2	9.70396	9.61387
Omicron_BA2	S	459	W	S459W	9.09897	-0.75458	49	2	9.08214	9.1158
Omicron_BA2	S	459	Y	S459Y	9.24409	-0.60946	33	2	9.23594	9.25224
Omicron_BA2	N	460	A	N460A	9.84426	-0.00928	46	2	9.76744	9.92108
Omicron_BA2	N	460	C	N460C	9.50351	-0.35004	66	2	9.51745	9.48956
Omicron_BA2	N	460	D	N460D	9.48409	-0.36945	62	2	9.40044	9.56775
Omicron_BA2	N	460	E	N460E	9.67833	-0.17522	51	2	9.71415	9.64251
Omicron_BA2	N	460	F	N460F	9.24579	-0.60775	46	2	9.17982	9.31176
Omicron_BA2	N	460	G	N460G	9.2873	-0.56624	62	2	9.28857	9.28603
Omicron_BA2	N	460	H	N460H	9.89151	0.03797	45	2	9.8668	9.91623
Omicron_BA2	N	460	I	N460I	9.82831	-0.02524	47	2	9.92294	9.73367
Omicron_BA2	N	460	K	N460K	10.15051	0.29696	43	2	10.02012	10.28089
Omicron_BA2	N	460	L	N460L	9.59481	-0.25873	68	2	9.56692	9.62271
Omicron_BA2	N	460	M	N460M	9.49511	-0.35843	74	2	9.47176	9.51846
Omicron_BA2	N	460	N	N460N	9.85355	0	3682	2	9.82764	9.87946
Omicron_BA2	N	460	P	N460P	10.03613	0.18259	73	2	10.07067	10.0016
Omicron_BA2	N	460	Q	N460Q	9.83026	-0.02328	62	2	9.87291	9.78762
Omicron_BA2	N	460	R	N460R	9.94396	0.09041	63	2	9.91057	9.97735
Omicron_BA2	N	460	S	N460S	9.82009	-0.03346	68	2	9.8203	9.81988
Omicron_BA2	N	460	T	N460T	9.8349	-0.01865	49	2	9.80485	9.86495
Omicron_BA2	N	460	V	N460V	9.87783	0.02428	54	2	9.86245	9.89321
Omicron_BA2	N	460	W	N460W	8.86988	-0.98367	62	2	8.81152	8.92823
Omicron_BA2	N	460	Y	N460Y	9.52844	-0.32511	60	2	9.52448	9.53239
Omicron_BA2	L	461	A	L461A	8.4935	-1.36004	45	2	8.48711	8.4999
Omicron_BA2	L	461	C	L461C	8.58942	-1.26413	76	2	8.58493	8.59391
Omicron_BA2	L	461	D	L461D	8.51502	-1.33853	61	2	8.528	8.50204
Omicron_BA2	L	461	E	L461E	8.61725	-1.2363	60	2	8.58885	8.64565
Omicron_BA2	L	461	F	L461F	8.51203	-1.34152	71	2	8.52561	8.49845
Omicron_BA2	L	461	G	L461G	8.49695	-1.3566	60	2	8.45926	8.53464
Omicron_BA2	L	461	H	L461H	8.4667	-1.38685	45	2	8.43505	8.49835
Omicron_BA2	L	461	I	L461I	9.83563	-0.01791	63	2	9.7943	9.87697
Omicron_BA2	L	461	K	L461K	8.44756	-1.40598	58	2	8.48026	8.41486
Omicron_BA2	L	461	L	L461L	9.85355	0	3682	2	9.82764	9.87946
Omicron_BA2	L	461	M	L461M	9.18654	-0.667	65	2	9.22148	9.1516
Omicron_BA2	L	461	N	L461N	8.5179	-1.33564	48	2	8.53614	8.49967
Omicron_BA2	L	461	P	L461P	8.43925	-1.41429	47	2	8.45825	8.42025
Omicron_BA2	L	461	Q	L461Q	8.47319	-1.38036	60	2	8.47097	8.47541
Omicron_BA2	L	461	R	L461R	8.3774	-1.47615	66	2	8.29064	8.46416
Omicron_BA2	L	461	S	L461S	8.4757	-1.37785	48	2	8.43409	8.51731
Omicron_BA2	L	461	T	L461T	8.54402	-1.30952	53	2	8.52077	8.56728
Omicron_BA2	L	461	V	L461V	9.44407	-0.40948	62	2	9.45683	9.4313
Omicron_BA2	L	461	W	L461W	8.36348	-1.49007	52	2	8.32202	8.40494
Omicron_BA2	L	461	Y	L461Y	8.43374	-1.4198	70	2	8.42452	8.44296
Omicron_BA2	K	462	A	K462A	9.61015	-0.24339	48	2	9.56601	9.6543
Omicron_BA2	K	462	C	K462C	9.00546	-0.84809	47	2	8.98111	9.0298
Omicron_BA2	K	462	D	K462D	9.30405	-0.54949	60	2	9.27359	9.33452
Omicron_BA2	K	462	E	K462E	9.64057	-0.21297	51	2	9.59764	9.6835
Omicron_BA2	K	462	F	K462F	9.0849	-0.76864	48	2	9.12363	9.04617
Omicron_BA2	K	462	G	K462G	9.35388	-0.49967	48	2	9.28559	9.42217
Omicron_BA2	K	462	H	K462H	9.43866	-0.41489	50	2	9.45659	9.42072
Omicron_BA2	K	462	I	K462I	9.13255	-0.72099	42	2	9.21848	9.04663
Omicron_BA2	K	462	K	K462K	9.85355	0	3682	2	9.82764	9.87946
Omicron_BA2	K	462	L	K462L	9.46942	-0.38413	53	2	9.50374	9.43509
Omicron_BA2	K	462	M	K462M	9.46652	-0.38703	51	2	9.40847	9.52456
Omicron_BA2	K	462	N	K462N	9.45262	-0.40093	39	2	9.42506	9.48018
Omicron_BA2	K	462	P	K462P	8.91354	-0.94	34	2	8.88514	8.94195
Omicron_BA2	K	462	Q	K462Q	9.67829	-0.17526	58	2	9.59896	9.75761
Omicron_BA2	K	462	R	K462R	9.68021	-0.17334	50	2	9.63307	9.72735
Omicron_BA2	K	462	S	K462S	9.49949	-0.35405	43	2	9.49453	9.50446
Omicron_BA2	K	462	T	K462T	9.34999	-0.50355	42	2	9.32657	9.37341
Omicron_BA2	K	462	V	K462V	9.26394	-0.58961	51	2	9.25021	9.27766
Omicron_BA2	K	462	W	K462W	8.85463	-0.99891	69	2	8.87764	8.83162
Omicron_BA2	K	462	Y	K462Y	9.11027	-0.74327	53	2	9.13216	9.08839
Omicron_BA2	P	463	A	P463A	9.26327	-0.59027	55	2	9.21951	9.30704
Omicron_BA2	P	463	C	P463C	8.63494	-1.21861	78	2	8.59725	8.67263
Omicron_BA2	P	463	D	P463D	8.83042	-1.02312	72	2	8.81931	8.84154
Omicron_BA2	P	463	E	P463E	8.83501	-1.01854	56	2	8.89848	8.77154
Omicron_BA2	P	463	F	P463F	8.60616	-1.24739	62	2	8.6086	8.60372
Omicron_BA2	P	463	G	P463G	9.05724	-0.79631	64	2	9.06284	9.05164
Omicron_BA2	P	463	H	P463H	8.65524	-1.19831	64	2	8.67914	8.63134
Omicron_BA2	P	463	I	P463I	8.43537	-1.41818	55	2	8.41032	8.46042
Omicron_BA2	P	463	K	P463K	8.59236	-1.26118	39	2	8.53804	8.64668
Omicron_BA2	P	463	L	P463L	8.38934	-1.46421	61	2	8.35904	8.41964
Omicron_BA2	P	463	M	P463M	8.41124	-1.4423	66	2	8.45418	8.3683
Omicron_BA2	P	463	N	P463N	8.66653	-1.18701	56	2	8.64286	8.6902
Omicron_BA2	P	463	P	P463P	9.85355	0	3682	2	9.82764	9.87946
Omicron_BA2	P	463	Q	P463Q	8.61497	-1.23858	70	2	8.67588	8.55406
Omicron_BA2	P	463	R	P463R	8.39268	-1.46086	67	2	8.41951	8.36585
Omicron_BA2	P	463	S	P463S	8.99273	-0.86082	66	2	8.97733	9.00813
Omicron_BA2	P	463	T	P463T	8.62909	-1.22446	67	2	8.58676	8.67142
Omicron_BA2	P	463	V	P463V	8.64008	-1.21346	81	2	8.64754	8.63263
Omicron_BA2	P	463	W	P463W	8.46117	-1.39237	72	2	8.38835	8.53399
Omicron_BA2	P	463	Y	P463Y	8.5726	-1.28094	52	2	8.5143	8.6309
Omicron_BA2	F	464	A	F464A	9.12804	-0.72551	49	2	9.11935	9.13673
Omicron_BA2	F	464	C	F464C	9.04632	-0.80723	60	2	9.02671	9.06592
Omicron_BA2	F	464	D	F464D	8.99499	-0.85855	51	2	8.99556	8.99442
Omicron_BA2	F	464	E	F464E	9.06201	-0.79154	53	2	9.04656	9.07746
Omicron_BA2	F	464	F	F464F	9.85355	0	3682	2	9.82764	9.87946
Omicron_BA2	F	464	G	F464G	9.84156	-0.01199	48	2	9.84543	9.83769
Omicron_BA2	F	464	H	F464H	9.46627	-0.38728	68	2	9.40965	9.52288
Omicron_BA2	F	464	I	F464I	8.62267	-1.23087	45	2	8.65187	8.59348
Omicron_BA2	F	464	K	F464K	8.81819	-1.03536	52	2	8.80015	8.83622
Omicron_BA2	F	464	L	F464L	9.09604	-0.7575	35	2	8.97886	9.21322
Omicron_BA2	F	464	M	F464M	9.26756	-0.58598	48	2	9.2176	9.31752
Omicron_BA2	F	464	N	F464N	9.36573	-0.48782	46	2	9.37648	9.35498
Omicron_BA2	F	464	P	F464P	8.5512	-1.30235	49	2	8.54098	8.56141
Omicron_BA2	F	464	Q	F464Q	9.29859	-0.55495	56	2	9.29753	9.29966
Omicron_BA2	F	464	R	F464R	8.9608	-0.89275	50	2	8.96509	8.9565
Omicron_BA2	F	464	S	F464S	9.12344	-0.73011	65	2	9.06694	9.17994
Omicron_BA2	F	464	T	F464T	8.90335	-0.9502	52	2	8.80358	9.00312
Omicron_BA2	F	464	V	F464V	8.69525	-1.1583	58	2	8.68925	8.70124
Omicron_BA2	F	464	W	F464W	9.15922	-0.69432	50	2	9.05561	9.26283
Omicron_BA2	F	464	Y	F464Y	9.94577	0.09222	53	2	9.83718	10.05436
Omicron_BA2	E	465	A	E465A	8.97519	-0.87835	51	2	8.90949	9.0409
Omicron_BA2	E	465	C	E465C	8.63344	-1.2201	73	2	8.58607	8.68082
Omicron_BA2	E	465	D	E465D	9.17243	-0.68111	61	2	9.13539	9.20948
Omicron_BA2	E	465	E	E465E	9.85355	0	3682	2	9.82764	9.87946
Omicron_BA2	E	465	F	E465F	8.53106	-1.32248	60	2	8.49491	8.56722
Omicron_BA2	E	465	G	E465G	9.12976	-0.72379	60	2	9.11877	9.14075
Omicron_BA2	E	465	H	E465H	8.94711	-0.90644	57	2	8.92073	8.97349
Omicron_BA2	E	465	I	E465I	8.55083	-1.30271	42	2	8.55301	8.54866
Omicron_BA2	E	465	K	E465K	8.67854	-1.175	67	2	8.66145	8.69564
Omicron_BA2	E	465	L	E465L	8.46518	-1.38837	58	2	8.4785	8.45186
Omicron_BA2	E	465	M	E465M	8.83012	-1.02342	40	2	8.83773	8.82252
Omicron_BA2	E	465	N	E465N	8.70666	-1.14688	62	2	8.74847	8.66486
Omicron_BA2	E	465	P	E465P	8.3917	-1.46185	60	2	8.35248	8.43092
Omicron_BA2	E	465	Q	E465Q	9.54309	-0.31045	59	2	9.54393	9.54226
Omicron_BA2	E	465	R	E465R	8.62093	-1.23262	61	2	8.58428	8.65757
Omicron_BA2	E	465	S	E465S	8.95825	-0.89529	44	2	8.91	9.00651
Omicron_BA2	E	465	T	E465T	8.91938	-0.93417	59	2	8.89024	8.94851
Omicron_BA2	E	465	V	E465V	8.69905	-1.1545	69	2	8.66972	8.72837
Omicron_BA2	E	465	W	E465W	8.60627	-1.24727	70	2	8.62274	8.5898
Omicron_BA2	E	465	Y	E465Y	8.63096	-1.22258	59	2	8.69523	8.56669
Omicron_BA2	R	466	A	R466A	8.80216	-1.05139	49	2	8.82143	8.78289
Omicron_BA2	R	466	C	R466C	8.83547	-1.01807	45	2	8.83931	8.83163
Omicron_BA2	R	466	D	R466D	8.57837	-1.27518	61	2	8.55128	8.60546
Omicron_BA2	R	466	E	R466E	8.56669	-1.28686	63	2	8.55021	8.58318
Omicron_BA2	R	466	F	R466F	8.48917	-1.36438	63	2	8.50433	8.474
Omicron_BA2	R	466	G	R466G	8.53511	-1.31844	53	2	8.53149	8.53873
Omicron_BA2	R	466	H	R466H	9.01609	-0.83745	36	2	9.02	9.01218
Omicron_BA2	R	466	I	R466I	8.77887	-1.07468	51	2	8.80522	8.75252
Omicron_BA2	R	466	K	R466K	9.59492	-0.25863	47	2	9.57356	9.61627
Omicron_BA2	R	466	L	R466L	8.83076	-1.02279	52	2	8.82889	8.83263
Omicron_BA2	R	466	M	R466M	8.89077	-0.96277	66	2	8.8457	8.93585
Omicron_BA2	R	466	N	R466N	8.66689	-1.18666	55	2	8.64861	8.68516
Omicron_BA2	R	466	P	R466P	8.41481	-1.43873	40	2	8.39328	8.43634
Omicron_BA2	R	466	Q	R466Q	9.3727	-0.48085	53	2	9.38325	9.36214
Omicron_BA2	R	466	R	R466R	9.85355	0	3682	2	9.82764	9.87946
Omicron_BA2	R	466	S	R466S	8.82368	-1.02986	64	2	8.83887	8.8085
Omicron_BA2	R	466	T	R466T	8.75433	-1.09922	64	2	8.76593	8.74273
Omicron_BA2	R	466	V	R466V	8.76408	-1.08947	52	2	8.75428	8.77388
Omicron_BA2	R	466	W	R466W	8.5977	-1.25584	58	2	8.61135	8.58405
Omicron_BA2	R	466	Y	R466Y	8.53695	-1.3166	49	2	8.55038	8.52352
Omicron_BA2	D	467	A	D467A	8.50257	-1.35097	69	2	8.52155	8.48359
Omicron_BA2	D	467	C	D467C	8.45282	-1.40072	61	2	8.47515	8.4305
Omicron_BA2	D	467	D	D467D	9.85355	0	3682	2	9.82764	9.87946
Omicron_BA2	D	467	E	D467E	8.57502	-1.27853	50	2	8.59909	8.55095
Omicron_BA2	D	467	F	D467F	8.32065	-1.5329	48	2	8.32696	8.31434
Omicron_BA2	D	467	G	D467G	8.31082	-1.54272	65	2	8.3025	8.31915
Omicron_BA2	D	467	H	D467H	8.32386	-1.52969	51	2	8.30769	8.34003
Omicron_BA2	D	467	I	D467I	8.29045	-1.56309	47	2	8.27447	8.30644
Omicron_BA2	D	467	K	D467K	8.3872	-1.46634	62	2	8.38613	8.38827
Omicron_BA2	D	467	L	D467L	8.25769	-1.59586	51	2	8.27709	8.23829
Omicron_BA2	D	467	M	D467M	8.2584	-1.59514	61	2	8.30838	8.20842
Omicron_BA2	D	467	N	D467N	8.79256	-1.06099	49	2	8.81673	8.76838
Omicron_BA2	D	467	P	D467P	8.47708	-1.37647	47	2	8.44629	8.50786
Omicron_BA2	D	467	Q	D467Q	8.42334	-1.4302	36	2	8.36561	8.48107
Omicron_BA2	D	467	R	D467R	8.25276	-1.60079	62	2	8.21195	8.29356
Omicron_BA2	D	467	S	D467S	8.44595	-1.4076	52	2	8.3875	8.50439
Omicron_BA2	D	467	T	D467T	8.39921	-1.45434	49	2	8.40198	8.39643
Omicron_BA2	D	467	V	D467V	8.27981	-1.57374	55	2	8.26828	8.29133
Omicron_BA2	D	467	W	D467W	8.14046	-1.71308	41	2	8.19301	8.08791
Omicron_BA2	D	467	Y	D467Y	8.19181	-1.66173	67	2	8.19912	8.18451
Omicron_BA2	I	468	A	I468A	9.75013	-0.10342	57	2	9.7243	9.77595
Omicron_BA2	I	468	C	I468C	9.70037	-0.15317	79	2	9.63532	9.76543
Omicron_BA2	I	468	D	I468D	9.84233	-0.01122	62	2	9.84508	9.83958
Omicron_BA2	I	468	E	I468E	9.90892	0.05537	70	2	9.84758	9.97026
Omicron_BA2	I	468	F	I468F	9.1123	-0.74124	67	2	9.07425	9.15035
Omicron_BA2	I	468	G	I468G	9.26724	-0.58631	70	2	9.25748	9.27701
Omicron_BA2	I	468	H	I468H	9.34322	-0.51032	61	2	9.34998	9.33647
Omicron_BA2	I	468	I	I468I	9.85355	0	3682	2	9.82764	9.87946
Omicron_BA2	I	468	K	I468K	9.61554	-0.23801	62	2	9.60157	9.6295
Omicron_BA2	I	468	L	I468L	9.80818	-0.04537	59	2	9.76384	9.85252
Omicron_BA2	I	468	M	I468M	9.83673	-0.01682	62	2	9.87224	9.80121
Omicron_BA2	I	468	N	I468N	10.00402	0.15048	80	2	9.98244	10.02561
Omicron_BA2	I	468	P	I468P	9.50396	-0.34958	60	2	9.52485	9.48308
Omicron_BA2	I	468	Q	I468Q	9.63027	-0.22328	49	2	9.55715	9.70339
Omicron_BA2	I	468	R	I468R	9.39788	-0.45567	72	2	9.40067	9.39509
Omicron_BA2	I	468	S	I468S	9.68913	-0.16442	67	2	9.67351	9.70476
Omicron_BA2	I	468	T	I468T	9.90128	0.04773	52	2	9.87095	9.9316
Omicron_BA2	I	468	V	I468V	10.00169	0.14814	60	2	10.01057	9.9928
Omicron_BA2	I	468	W	I468W	8.94763	-0.90592	58	2	8.92028	8.97498
Omicron_BA2	I	468	Y	I468Y	9.18998	-0.66357	61	2	9.17328	9.20668
Omicron_BA2	S	469	A	S469A	9.31462	-0.53892	52	2	9.23624	9.393
Omicron_BA2	S	469	C	S469C	9.01463	-0.83892	58	2	8.98816	9.0411
Omicron_BA2	S	469	D	S469D	9.56417	-0.28937	57	2	9.54803	9.58032
Omicron_BA2	S	469	E	S469E	9.4838	-0.36975	32	2	9.49268	9.47492
Omicron_BA2	S	469	F	S469F	8.47619	-1.37735	46	2	8.57656	8.37582
Omicron_BA2	S	469	G	S469G	9.73446	-0.11909	54	2	9.69547	9.77345
Omicron_BA2	S	469	H	S469H	9.22133	-0.63222	53	2	9.17814	9.26452
Omicron_BA2	S	469	I	S469I	8.56847	-1.28508	65	2	8.55579	8.58115
Omicron_BA2	S	469	K	S469K	9.40147	-0.45208	37	2	9.38336	9.41958
Omicron_BA2	S	469	L	S469L	8.63065	-1.22289	64	2	8.673	8.5883
Omicron_BA2	S	469	M	S469M	8.82037	-1.03318	42	2	8.81041	8.83033
Omicron_BA2	S	469	N	S469N	9.64119	-0.21235	46	2	9.60278	9.6796
Omicron_BA2	S	469	P	S469P	8.4648	-1.38874	52	2	8.42195	8.50765
Omicron_BA2	S	469	Q	S469Q	9.37464	-0.47891	41	2	9.36543	9.38385
Omicron_BA2	S	469	R	S469R	9.37389	-0.47965	44	2	9.34602	9.40177
Omicron_BA2	S	469	S	S469S	9.85355	0	3682	2	9.82764	9.87946
Omicron_BA2	S	469	T	S469T	9.81323	-0.04031	59	2	9.74459	9.88188
Omicron_BA2	S	469	V	S469V	8.77167	-1.08188	77	2	8.81253	8.73081
Omicron_BA2	S	469	W	S469W	8.38721	-1.46634	66	2	8.39189	8.38253
Omicron_BA2	S	469	Y	S469Y	8.56025	-1.29329	54	2	8.51777	8.60274
Omicron_BA2	T	470	A	T470A	9.64977	-0.20378	68	2	9.58505	9.71449
Omicron_BA2	T	470	C	T470C	9.33938	-0.51417	68	2	9.30768	9.37108
Omicron_BA2	T	470	D	T470D	9.7085	-0.14505	65	2	9.71096	9.70603
Omicron_BA2	T	470	E	T470E	9.76926	-0.08429	60	2	9.76093	9.77759
Omicron_BA2	T	470	F	T470F	9.1352	-0.71835	62	2	9.13453	9.13586
Omicron_BA2	T	470	G	T470G	9.67328	-0.18026	72	2	9.68094	9.66562
Omicron_BA2	T	470	H	T470H	9.682	-0.17155	67	2	9.71831	9.64568
Omicron_BA2	T	470	I	T470I	9.09649	-0.75706	63	2	9.10337	9.0896
Omicron_BA2	T	470	K	T470K	9.65997	-0.19357	50	2	9.66861	9.65133
Omicron_BA2	T	470	L	T470L	9.37176	-0.48178	62	2	9.34046	9.40306
Omicron_BA2	T	470	M	T470M	9.52335	-0.33019	73	2	9.45546	9.59124
Omicron_BA2	T	470	N	T470N	9.76118	-0.09237	59	2	9.77547	9.74688
Omicron_BA2	T	470	P	T470P	9.30276	-0.55078	69	2	9.21728	9.38825
Omicron_BA2	T	470	Q	T470Q	9.4689	-0.38464	72	2	9.45578	9.48203
Omicron_BA2	T	470	R	T470R	9.70095	-0.15259	60	2	9.6401	9.7618
Omicron_BA2	T	470	S	T470S	9.74331	-0.11024	41	2	9.67236	9.81426
Omicron_BA2	T	470	T	T470T	9.85355	0	3682	2	9.82764	9.87946
Omicron_BA2	T	470	V	T470V	9.36046	-0.49308	78	2	9.35178	9.36915
Omicron_BA2	T	470	W	T470W	9.08974	-0.7638	65	2	9.10961	9.06988
Omicron_BA2	T	470	Y	T470Y	9.27411	-0.57944	45	2	9.32473	9.22348
Omicron_BA2	E	471	A	E471A	9.58957	-0.26397	60	2	9.51872	9.66043
Omicron_BA2	E	471	C	E471C	9.18271	-0.67084	69	2	9.16962	9.19579
Omicron_BA2	E	471	D	E471D	9.9321	0.07856	45	2	9.97457	9.88963
Omicron_BA2	E	471	E	E471E	9.85355	0	3682	2	9.82764	9.87946
Omicron_BA2	E	471	F	E471F	9.09975	-0.75379	57	2	9.13798	9.06152
Omicron_BA2	E	471	G	E471G	9.72397	-0.12958	55	2	9.68996	9.75797
Omicron_BA2	E	471	H	E471H	9.6265	-0.22705	49	2	9.60895	9.64404
Omicron_BA2	E	471	I	E471I	9.07246	-0.78108	63	2	8.98663	9.15829
Omicron_BA2	E	471	K	E471K	9.58173	-0.27182	47	2	9.50487	9.65858
Omicron_BA2	E	471	L	E471L	9.13244	-0.72111	59	2	9.08403	9.18085
Omicron_BA2	E	471	M	E471M	9.2609	-0.59265	53	2	9.28214	9.23965
Omicron_BA2	E	471	N	E471N	9.81675	-0.0368	45	2	9.82498	9.80852
Omicron_BA2	E	471	P	E471P	9.33886	-0.51469	54	2	9.31567	9.36205
Omicron_BA2	E	471	Q	E471Q	9.71018	-0.14336	49	2	9.65075	9.76962
Omicron_BA2	E	471	R	E471R	9.42541	-0.42814	56	2	9.39629	9.45453
Omicron_BA2	E	471	S	E471S	9.64811	-0.20543	64	2	9.50162	9.7946
Omicron_BA2	E	471	T	E471T	9.70606	-0.14749	52	2	9.62339	9.78872
Omicron_BA2	E	471	V	E471V	9.30124	-0.55231	68	2	9.28076	9.32171
Omicron_BA2	E	471	W	E471W	8.78043	-1.07311	61	2	8.7649	8.79597
Omicron_BA2	E	471	Y	E471Y	9.02705	-0.8265	47	2	8.99225	9.06185
Omicron_BA2	I	472	A	I472A	9.38088	-0.47267	57	2	9.26677	9.49498
Omicron_BA2	I	472	C	I472C	9.2602	-0.59335	71	2	9.27308	9.24732
Omicron_BA2	I	472	D	I472D	9.11177	-0.74177	64	2	9.10064	9.1229
Omicron_BA2	I	472	E	I472E	9.08014	-0.77341	70	2	9.14448	9.0158
Omicron_BA2	I	472	F	I472F	9.48831	-0.36524	50	2	9.45486	9.52175
Omicron_BA2	I	472	G	I472G	9.16406	-0.68949	54	2	9.14685	9.18127
Omicron_BA2	I	472	H	I472H	9.38384	-0.46971	52	2	9.3371	9.43057
Omicron_BA2	I	472	I	I472I	9.85355	0	3682	2	9.82764	9.87946
Omicron_BA2	I	472	K	I472K	9.02622	-0.82733	64	2	9.01205	9.04039
Omicron_BA2	I	472	L	I472L	9.86458	0.01103	53	2	9.9121	9.81706
Omicron_BA2	I	472	M	I472M	9.88349	0.02994	50	2	9.89659	9.87039
Omicron_BA2	I	472	N	I472N	9.23033	-0.62321	47	2	9.23934	9.22133
Omicron_BA2	I	472	P	I472P	9.78638	-0.06716	54	2	9.70584	9.86692
Omicron_BA2	I	472	Q	I472Q	9.26647	-0.58708	42	2	9.21668	9.31626
Omicron_BA2	I	472	R	I472R	9.00536	-0.84819	42	2	8.997	9.01372
Omicron_BA2	I	472	S	I472S	9.20936	-0.64418	47	2	9.21176	9.20696
Omicron_BA2	I	472	T	I472T	9.46042	-0.39312	55	2	9.43864	9.4822
Omicron_BA2	I	472	V	I472V	9.81638	-0.03716	72	2	9.81918	9.81358
Omicron_BA2	I	472	W	I472W	9.41541	-0.43813	44	2	9.409	9.42182
Omicron_BA2	I	472	Y	I472Y	9.6163	-0.23725	39	2	9.55399	9.67861
Omicron_BA2	Y	473	A	Y473A	9.31707	-0.53647	51	2	9.32681	9.30733
Omicron_BA2	Y	473	C	Y473C	9.04168	-0.81186	59	2	9.10824	8.97513
Omicron_BA2	Y	473	D	Y473D	9.70861	-0.14494	52	2	9.62322	9.79399
Omicron_BA2	Y	473	E	Y473E	9.82458	-0.02896	58	2	9.86311	9.78605
Omicron_BA2	Y	473	F	Y473F	9.88103	0.02748	43	2	9.89903	9.86303
Omicron_BA2	Y	473	G	Y473G	9.12946	-0.72409	65	2	9.08542	9.1735
Omicron_BA2	Y	473	H	Y473H	9.79421	-0.05934	50	2	9.72169	9.86673
Omicron_BA2	Y	473	I	Y473I	9.68988	-0.16366	48	2	9.66604	9.71372
Omicron_BA2	Y	473	K	Y473K	9.11316	-0.74039	40	2	9.07531	9.151
Omicron_BA2	Y	473	L	Y473L	9.57603	-0.27752	44	2	9.6169	9.53515
Omicron_BA2	Y	473	M	Y473M	9.54503	-0.30852	54	2	9.5594	9.53066
Omicron_BA2	Y	473	N	Y473N	9.19612	-0.65743	40	2	9.07801	9.31423
Omicron_BA2	Y	473	P	Y473P	9.00614	-0.8474	58	2	9.0181	8.99419
Omicron_BA2	Y	473	Q	Y473Q	9.5027	-0.35084	46	2	9.42097	9.58443
Omicron_BA2	Y	473	R	Y473R	9.03767	-0.81588	51	2	9.07189	9.00344
Omicron_BA2	Y	473	S	Y473S	9.17199	-0.68155	33	2	9.03976	9.30422
Omicron_BA2	Y	473	T	Y473T	9.41811	-0.43543	56	2	9.37229	9.46393
Omicron_BA2	Y	473	V	Y473V	9.64267	-0.21087	55	2	9.5486	9.73674
Omicron_BA2	Y	473	W	Y473W	9.66453	-0.18902	54	2	9.65016	9.6789
Omicron_BA2	Y	473	Y	Y473Y	9.85355	0	3682	2	9.82764	9.87946
Omicron_BA2	Q	474	A	Q474A	9.72808	-0.12547	50	2	9.72154	9.73462
Omicron_BA2	Q	474	C	Q474C	8.85378	-0.99977	55	2	8.8593	8.84825
Omicron_BA2	Q	474	D	Q474D	9.50338	-0.35016	56	2	9.37772	9.62904
Omicron_BA2	Q	474	E	Q474E	9.79407	-0.05948	53	2	9.77662	9.81151
Omicron_BA2	Q	474	F	Q474F	8.72637	-1.12718	49	2	8.7234	8.72934
Omicron_BA2	Q	474	G	Q474G	9.37242	-0.48113	66	2	9.37308	9.37175
Omicron_BA2	Q	474	H	Q474H	9.28685	-0.56669	48	2	9.27989	9.29382
Omicron_BA2	Q	474	I	Q474I	8.83937	-1.01417	59	2	8.85055	8.82819
Omicron_BA2	Q	474	K	Q474K	9.50957	-0.34398	49	2	9.48183	9.53731
Omicron_BA2	Q	474	L	Q474L	8.78682	-1.06673	45	2	8.78955	8.78408
Omicron_BA2	Q	474	M	Q474M	9.34075	-0.51279	32	2	9.31835	9.36315
Omicron_BA2	Q	474	N	Q474N	9.65898	-0.19456	48	2	9.62361	9.69436
Omicron_BA2	Q	474	P	Q474P	9.62611	-0.22744	48	2	9.61812	9.6341
Omicron_BA2	Q	474	Q	Q474Q	9.85355	0	3682	2	9.82764	9.87946
Omicron_BA2	Q	474	R	Q474R	9.52811	-0.32544	48	2	9.48181	9.57441
Omicron_BA2	Q	474	S	Q474S	9.64765	-0.2059	57	2	9.66252	9.63278
Omicron_BA2	Q	474	T	Q474T	9.51632	-0.33722	38	2	9.4827	9.54994
Omicron_BA2	Q	474	V	Q474V	9.13982	-0.71372	67	2	9.13626	9.14338
Omicron_BA2	Q	474	W	Q474W	8.77838	-1.07517	76	2	8.72863	8.82812
Omicron_BA2	Q	474	Y	Q474Y	8.778	-1.07555	52	2	8.70854	8.84746
Omicron_BA2	A	475	A	A475A	9.85355	0	3682	2	9.82764	9.87946
Omicron_BA2	A	475	C	A475C	9.4257	-0.42784	55	2	9.4084	9.443
Omicron_BA2	A	475	D	A475D	9.61604	-0.23751	46	2	9.67585	9.55623
Omicron_BA2	A	475	E	A475E	9.7788	-0.07475	53	2	9.76207	9.79553
Omicron_BA2	A	475	F	A475F	9.64678	-0.20676	57	2	9.58119	9.71238
Omicron_BA2	A	475	G	A475G	9.77922	-0.07433	54	2	9.79215	9.76628
Omicron_BA2	A	475	H	A475H	9.77657	-0.07698	51	2	9.74405	9.80909
Omicron_BA2	A	475	I	A475I	9.58523	-0.26832	63	2	9.58951	9.58095
Omicron_BA2	A	475	K	A475K	9.77197	-0.08158	40	2	9.77493	9.769
Omicron_BA2	A	475	L	A475L	9.49031	-0.36324	71	2	9.37746	9.60315
Omicron_BA2	A	475	M	A475M	9.7071	-0.14645	45	2	9.66115	9.75304
Omicron_BA2	A	475	N	A475N	9.80454	-0.04901	45	2	9.77382	9.83526
Omicron_BA2	A	475	P	A475P	9.16175	-0.6918	30	2	9.09463	9.22886
Omicron_BA2	A	475	Q	A475Q	9.79362	-0.05992	54	2	9.76397	9.82327
Omicron_BA2	A	475	R	A475R	9.61903	-0.23451	52	2	9.58661	9.65145
Omicron_BA2	A	475	S	A475S	9.75951	-0.09404	44	2	9.71435	9.80467
Omicron_BA2	A	475	T	A475T	9.69378	-0.15977	56	2	9.67784	9.70972
Omicron_BA2	A	475	V	A475V	9.78675	-0.0668	60	2	9.72789	9.8456
Omicron_BA2	A	475	W	A475W	9.50745	-0.3461	52	2	9.54075	9.47415
Omicron_BA2	A	475	Y	A475Y	9.68289	-0.17065	41	2	9.644	9.72179
Omicron_BA2	G	476	A	G476A	9.51607	-0.33747	42	2	9.47911	9.55304
Omicron_BA2	G	476	C	G476C	8.9047	-0.94885	48	2	8.86212	8.94727
Omicron_BA2	G	476	D	G476D	9.62357	-0.22997	54	2	9.58564	9.66151
Omicron_BA2	G	476	E	G476E	9.39914	-0.45441	41	2	9.41184	9.38644
Omicron_BA2	G	476	F	G476F	8.83814	-1.01541	47	2	8.82539	8.85089
Omicron_BA2	G	476	G	G476G	9.85355	0	3682	2	9.82764	9.87946
Omicron_BA2	G	476	H	G476H	9.28866	-0.56488	46	2	9.31915	9.25818
Omicron_BA2	G	476	I	G476I	8.7779	-1.07565	36	2	8.7718	8.78399
Omicron_BA2	G	476	K	G476K	9.18177	-0.67178	57	2	9.10662	9.25691
Omicron_BA2	G	476	L	G476L	8.76416	-1.08938	63	2	8.77312	8.75521
Omicron_BA2	G	476	M	G476M	8.79788	-1.05566	45	2	8.7784	8.81736
Omicron_BA2	G	476	N	G476N	9.27478	-0.57877	52	2	9.27438	9.27518
Omicron_BA2	G	476	P	G476P	8.97328	-0.88026	46	2	8.9123	9.03427
Omicron_BA2	G	476	Q	G476Q	9.20156	-0.65199	32	2	9.19594	9.20717
Omicron_BA2	G	476	R	G476R	9.04748	-0.80606	51	2	9.03715	9.05781
Omicron_BA2	G	476	S	G476S	9.69956	-0.15398	56	2	9.67996	9.71917
Omicron_BA2	G	476	T	G476T	9.50303	-0.35052	43	2	9.59568	9.41038
Omicron_BA2	G	476	V	G476V	8.83653	-1.01702	52	2	8.83965	8.8334
Omicron_BA2	G	476	W	G476W	8.87689	-0.97666	51	2	8.83665	8.91712
Omicron_BA2	G	476	Y	G476Y	8.8909	-0.96265	38	2	8.86258	8.91922
Omicron_BA2	N	477	A	N477A	9.81884	-0.03471	40	2	9.7483	9.88938
Omicron_BA2	N	477	C	N477C	9.45745	-0.39609	48	2	9.49058	9.42433
Omicron_BA2	N	477	D	N477D	9.95169	0.09814	40	2	9.94113	9.96224
Omicron_BA2	N	477	E	N477E	9.95943	0.10588	50	2	9.94731	9.97155
Omicron_BA2	N	477	F	N477F	9.58378	-0.26976	27	2	9.57006	9.59751
Omicron_BA2	N	477	G	N477G	9.78753	-0.06601	55	2	9.7384	9.83667
Omicron_BA2	N	477	H	N477H	9.83758	-0.01596	54	2	9.83424	9.84093
Omicron_BA2	N	477	I	N477I	9.60127	-0.25227	50	2	9.62287	9.57967
Omicron_BA2	N	477	K	N477K	9.84909	-0.00445	45	2	9.85939	9.83879
Omicron_BA2	N	477	L	N477L	9.56854	-0.28501	53	2	9.52615	9.61093
Omicron_BA2	N	477	M	N477M	9.6703	-0.18324	43	2	9.61974	9.72087
Omicron_BA2	N	477	N	N477N	9.85355	0	3682	2	9.82764	9.87946
Omicron_BA2	N	477	P	N477P	9.86301	0.00947	47	2	9.84132	9.8847
Omicron_BA2	N	477	Q	N477Q	9.87065	0.01711	49	2	9.83768	9.90362
Omicron_BA2	N	477	R	N477R	9.72108	-0.13246	52	2	9.61738	9.82479
Omicron_BA2	N	477	S	N477S	9.85422	0.00068	51	2	9.87189	9.83655
Omicron_BA2	N	477	T	N477T	9.99474	0.14119	33	2	9.87936	10.11011
Omicron_BA2	N	477	V	N477V	9.70252	-0.15102	49	2	9.6807	9.72434
Omicron_BA2	N	477	W	N477W	9.39916	-0.45439	52	2	9.30846	9.48986
Omicron_BA2	N	477	Y	N477Y	9.59699	-0.25656	37	2	9.55012	9.64385
Omicron_BA2	K	478	A	K478A	9.75138	-0.10217	68	2	9.70971	9.79305
Omicron_BA2	K	478	C	K478C	9.313	-0.54055	67	2	9.2737	9.35229
Omicron_BA2	K	478	D	K478D	9.70933	-0.14422	71	2	9.62538	9.79328
Omicron_BA2	K	478	E	K478E	9.95286	0.09931	44	2	9.88994	10.01578
Omicron_BA2	K	478	F	K478F	9.52292	-0.33063	41	2	9.38929	9.65654
Omicron_BA2	K	478	G	K478G	9.62059	-0.23296	64	2	9.56072	9.68046
Omicron_BA2	K	478	H	K478H	9.72069	-0.13286	60	2	9.69933	9.74205
Omicron_BA2	K	478	I	K478I	9.71305	-0.14049	61	2	9.67172	9.75438
Omicron_BA2	K	478	K	K478K	9.85355	0	3682	2	9.82764	9.87946
Omicron_BA2	K	478	L	K478L	9.61073	-0.24282	53	2	9.65825	9.56321
Omicron_BA2	K	478	M	K478M	9.66717	-0.18638	53	2	9.6485	9.68583
Omicron_BA2	K	478	N	K478N	9.73035	-0.1232	59	2	9.72019	9.74052
Omicron_BA2	K	478	P	K478P	9.3555	-0.49804	47	2	9.26869	9.44231
Omicron_BA2	K	478	Q	K478Q	9.80947	-0.04408	42	2	9.77737	9.84156
Omicron_BA2	K	478	R	K478R	9.80573	-0.04781	40	2	9.76605	9.84542
Omicron_BA2	K	478	S	K478S	9.69996	-0.15358	42	2	9.65092	9.74901
Omicron_BA2	K	478	T	K478T	9.83158	-0.02197	37	2	9.73889	9.92427
Omicron_BA2	K	478	V	K478V	9.79892	-0.05463	52	2	9.76158	9.83626
Omicron_BA2	K	478	W	K478W	9.50125	-0.3523	80	2	9.61021	9.39229
Omicron_BA2	K	478	Y	K478Y	9.67351	-0.18003	48	2	9.63192	9.71511
Omicron_BA2	P	479	A	P479A	9.78567	-0.06788	52	2	9.76687	9.80446
Omicron_BA2	P	479	C	P479C	9.40482	-0.44873	53	2	9.41717	9.39247
Omicron_BA2	P	479	D	P479D	9.89637	0.04283	56	2	9.90883	9.88391
Omicron_BA2	P	479	E	P479E	9.89135	0.0378	37	2	9.82335	9.95934
Omicron_BA2	P	479	F	P479F	9.44271	-0.41083	52	2	9.41336	9.47206
Omicron_BA2	P	479	G	P479G	9.68821	-0.16534	53	2	9.7133	9.66311
Omicron_BA2	P	479	H	P479H	9.69791	-0.15564	53	2	9.60535	9.79047
Omicron_BA2	P	479	I	P479I	9.56707	-0.28647	52	2	9.56474	9.5694
Omicron_BA2	P	479	K	P479K	9.82894	-0.02461	49	2	9.77571	9.88217
Omicron_BA2	P	479	L	P479L	9.45926	-0.39428	57	2	9.3618	9.55673
Omicron_BA2	P	479	M	P479M	9.47731	-0.37624	55	2	9.50949	9.44512
Omicron_BA2	P	479	N	P479N	9.7224	-0.13114	57	2	9.63105	9.81376
Omicron_BA2	P	479	P	P479P	9.85355	0	3682	2	9.82764	9.87946
Omicron_BA2	P	479	Q	P479Q	9.8063	-0.04724	47	2	9.80455	9.80805
Omicron_BA2	P	479	R	P479R	9.68293	-0.17061	34	2	9.71056	9.65531
Omicron_BA2	P	479	S	P479S	10.00789	0.15434	59	2	9.99259	10.02319
Omicron_BA2	P	479	T	P479T	9.93219	0.07864	57	2	9.87044	9.99393
Omicron_BA2	P	479	V	P479V	9.66438	-0.18917	64	2	9.6151	9.71366
Omicron_BA2	P	479	W	P479W	9.24305	-0.6105	49	2	9.1824	9.30369
Omicron_BA2	P	479	Y	P479Y	9.32861	-0.52494	46	2	9.27818	9.37903
Omicron_BA2	C	480	A	C480A	8.87595	-0.9776	34	2	8.94136	8.81053
Omicron_BA2	C	480	C	C480C	9.85355	0	3682	2	9.82764	9.87946
Omicron_BA2	C	480	D	C480D	8.81673	-1.03681	61	2	8.78307	8.85039
Omicron_BA2	C	480	E	C480E	8.8846	-0.96895	40	2	8.81389	8.95531
Omicron_BA2	C	480	F	C480F	8.7306	-1.12294	56	2	8.74392	8.71729
Omicron_BA2	C	480	G	C480G	8.78227	-1.07127	73	2	8.71645	8.8481
Omicron_BA2	C	480	H	C480H	8.82939	-1.02416	51	2	8.86883	8.78995
Omicron_BA2	C	480	I	C480I	8.73867	-1.11487	75	2	8.69377	8.78358
Omicron_BA2	C	480	K	C480K	8.84747	-1.00607	36	2	8.87232	8.82263
Omicron_BA2	C	480	L	C480L	8.75645	-1.0971	70	2	8.73243	8.78047
Omicron_BA2	C	480	M	C480M	8.74996	-1.10359	52	2	8.77296	8.72696
Omicron_BA2	C	480	N	C480N	8.80704	-1.0465	42	2	8.78907	8.82502
Omicron_BA2	C	480	P	C480P	8.8215	-1.03204	58	2	8.80977	8.83324
Omicron_BA2	C	480	Q	C480Q	8.81162	-1.04192	66	2	8.81289	8.81035
Omicron_BA2	C	480	R	C480R	8.6829	-1.17064	47	2	8.69483	8.67097
Omicron_BA2	C	480	S	C480S	8.84695	-1.0066	51	2	8.78398	8.90992
Omicron_BA2	C	480	T	C480T	8.89127	-0.96228	55	2	8.83236	8.95017
Omicron_BA2	C	480	V	C480V	8.84292	-1.01063	53	2	8.82802	8.85781
Omicron_BA2	C	480	W	C480W	8.4647	-1.38884	66	2	8.38915	8.54025
Omicron_BA2	C	480	Y	C480Y	8.73088	-1.12266	44	2	8.68833	8.77344
Omicron_BA2	N	481	A	N481A	9.73347	-0.12007	47	2	9.72845	9.73849
Omicron_BA2	N	481	C	N481C	9.2322	-0.62135	48	2	9.26486	9.19953
Omicron_BA2	N	481	D	N481D	9.88966	0.03612	42	2	9.94722	9.83211
Omicron_BA2	N	481	E	N481E	9.74359	-0.10995	45	2	9.73587	9.75132
Omicron_BA2	N	481	F	N481F	9.52417	-0.32937	40	2	9.45852	9.58983
Omicron_BA2	N	481	G	N481G	9.79401	-0.05954	79	2	9.75098	9.83704
Omicron_BA2	N	481	H	N481H	9.71986	-0.13368	61	2	9.72171	9.71802
Omicron_BA2	N	481	I	N481I	9.21237	-0.64117	49	2	9.36631	9.05844
Omicron_BA2	N	481	K	N481K	9.87948	0.02593	41	2	9.86317	9.89578
Omicron_BA2	N	481	L	N481L	9.62958	-0.22396	42	2	9.59731	9.66185
Omicron_BA2	N	481	M	N481M	9.636	-0.21754	50	2	9.62821	9.64379
Omicron_BA2	N	481	N	N481N	9.85355	0	3682	2	9.82764	9.87946
Omicron_BA2	N	481	P	N481P	9.55585	-0.2977	34	2	9.49127	9.62043
Omicron_BA2	N	481	Q	N481Q	9.81312	-0.04043	43	2	9.80528	9.82096
Omicron_BA2	N	481	R	N481R	9.7337	-0.11984	32	2	9.68156	9.78585
Omicron_BA2	N	481	S	N481S	9.81671	-0.03683	45	2	9.78796	9.84546
Omicron_BA2	N	481	T	N481T	9.82678	-0.02676	48	2	9.76837	9.8852
Omicron_BA2	N	481	V	N481V	9.51608	-0.33747	49	2	9.56462	9.46754
Omicron_BA2	N	481	W	N481W	9.37957	-0.47398	62	2	9.36522	9.39391
Omicron_BA2	N	481	Y	N481Y	9.51809	-0.33546	43	2	9.53025	9.50594
Omicron_BA2	G	482	A	G482A	9.54627	-0.30728	60	2	9.51475	9.57778
Omicron_BA2	G	482	C	G482C	9.02143	-0.83211	56	2	8.9698	9.07306
Omicron_BA2	G	482	D	G482D	9.8375	-0.01604	53	2	9.85317	9.82183
Omicron_BA2	G	482	E	G482E	9.69469	-0.15886	33	2	9.7709	9.61848
Omicron_BA2	G	482	F	G482F	9.04299	-0.81056	54	2	9.03233	9.05365
Omicron_BA2	G	482	G	G482G	9.85355	0	3682	2	9.82764	9.87946
Omicron_BA2	G	482	H	G482H	9.49529	-0.35826	51	2	9.48317	9.5074
Omicron_BA2	G	482	I	G482I	8.926	-0.92754	54	2	8.96346	8.88855
Omicron_BA2	G	482	K	G482K	9.58742	-0.26613	46	2	9.42717	9.74767
Omicron_BA2	G	482	L	G482L	9.17639	-0.67715	52	2	9.1963	9.15649
Omicron_BA2	G	482	M	G482M	9.28515	-0.56839	49	2	9.27407	9.29623
Omicron_BA2	G	482	N	G482N	9.80525	-0.0483	65	2	9.77094	9.83956
Omicron_BA2	G	482	P	G482P	9.24217	-0.61138	44	2	9.1771	9.30724
Omicron_BA2	G	482	Q	G482Q	9.71893	-0.13461	46	2	9.65676	9.7811
Omicron_BA2	G	482	R	G482R	9.57327	-0.28027	52	2	9.59348	9.55306
Omicron_BA2	G	482	S	G482S	9.63755	-0.21599	60	2	9.58829	9.68681
Omicron_BA2	G	482	T	G482T	9.41915	-0.4344	52	2	9.32126	9.51704
Omicron_BA2	G	482	V	G482V	9.03115	-0.8224	73	2	9.00901	9.05328
Omicron_BA2	G	482	W	G482W	8.86813	-0.98541	46	2	8.85182	8.88444
Omicron_BA2	G	482	Y	G482Y	9.11504	-0.73851	57	2	9.10797	9.12211
Omicron_BA2	V	483	A	V483A	9.88856	0.03501	43	2	9.92094	9.85617
Omicron_BA2	V	483	C	V483C	9.56944	-0.2841	41	2	9.55397	9.58492
Omicron_BA2	V	483	D	V483D	9.82621	-0.02734	54	2	9.81841	9.83401
Omicron_BA2	V	483	E	V483E	9.89473	0.04119	44	2	9.91991	9.86955
Omicron_BA2	V	483	F	V483F	9.57343	-0.28011	45	2	9.53525	9.61162
Omicron_BA2	V	483	G	V483G	9.84252	-0.01102	57	2	9.92492	9.76013
Omicron_BA2	V	483	H	V483H	9.85377	0.00022	41	2	9.84109	9.86645
Omicron_BA2	V	483	I	V483I	9.74971	-0.10383	40	2	9.69465	9.80477
Omicron_BA2	V	483	K	V483K	9.99512	0.14157	38	2	9.947	10.04324
Omicron_BA2	V	483	L	V483L	9.74015	-0.1134	47	2	9.66467	9.81562
Omicron_BA2	V	483	M	V483M	9.8393	-0.01425	37	2	9.84175	9.83684
Omicron_BA2	V	483	N	V483N	9.87257	0.01902	48	2	9.87071	9.87442
Omicron_BA2	V	483	P	V483P	9.39764	-0.45591	47	2	9.47061	9.32467
Omicron_BA2	V	483	Q	V483Q	9.88417	0.03062	44	2	9.87675	9.89158
Omicron_BA2	V	483	R	V483R	9.98015	0.12661	52	2	9.85407	10.10623
Omicron_BA2	V	483	S	V483S	9.98635	0.13281	40	2	9.90755	10.06516
Omicron_BA2	V	483	T	V483T	9.94319	0.08964	58	2	9.92451	9.96186
Omicron_BA2	V	483	V	V483V	9.85355	0	3682	2	9.82764	9.87946
Omicron_BA2	V	483	W	V483W	9.30033	-0.55321	56	2	9.25476	9.34591
Omicron_BA2	V	483	Y	V483Y	9.55952	-0.29403	40	2	9.51367	9.60537
Omicron_BA2	A	484	A	A484A	9.85355	0	3682	2	9.82764	9.87946
Omicron_BA2	A	484	C	A484C	9.43513	-0.41841	44	2	9.38529	9.48498
Omicron_BA2	A	484	D	A484D	9.98368	0.13014	52	2	9.92291	10.04446
Omicron_BA2	A	484	E	A484E	9.94807	0.09453	55	2	9.87752	10.01863
Omicron_BA2	A	484	F	A484F	9.55995	-0.29359	57	2	9.52098	9.59893
Omicron_BA2	A	484	G	A484G	9.78876	-0.06479	47	2	9.78747	9.79005
Omicron_BA2	A	484	H	A484H	9.69998	-0.15356	53	2	9.61885	9.78112
Omicron_BA2	A	484	I	A484I	9.59179	-0.26176	56	2	9.58742	9.59616
Omicron_BA2	A	484	K	A484K	9.96369	0.11014	55	2	9.94549	9.98189
Omicron_BA2	A	484	L	A484L	9.80315	-0.0504	45	2	9.82858	9.77771
Omicron_BA2	A	484	M	A484M	9.79482	-0.05872	42	2	9.79697	9.79268
Omicron_BA2	A	484	N	A484N	9.85386	0.00031	35	2	9.77215	9.93556
Omicron_BA2	A	484	P	A484P	9.90775	0.0542	56	2	9.88889	9.9266
Omicron_BA2	A	484	Q	A484Q	9.91315	0.0596	29	2	9.84803	9.97826
Omicron_BA2	A	484	R	A484R	9.84995	-0.00359	38	2	9.83241	9.8675
Omicron_BA2	A	484	S	A484S	9.99727	0.14373	51	2	10.01467	9.97988
Omicron_BA2	A	484	T	A484T	9.89191	0.03836	41	2	9.88537	9.89845
Omicron_BA2	A	484	V	A484V	9.6206	-0.23295	63	2	9.61368	9.62752
Omicron_BA2	A	484	W	A484W	9.19213	-0.66142	58	2	9.18517	9.19909
Omicron_BA2	A	484	Y	A484Y	9.3946	-0.45895	55	2	9.40522	9.38397
Omicron_BA2	G	485	A	G485A	9.56175	-0.2918	28	2	9.57953	9.54396
Omicron_BA2	G	485	C	G485C	9.10789	-0.74565	42	2	9.16339	9.05239
Omicron_BA2	G	485	D	G485D	9.77985	-0.0737	51	2	9.76772	9.79197
Omicron_BA2	G	485	E	G485E	9.61824	-0.2353	46	2	9.65882	9.57767
Omicron_BA2	G	485	F	G485F	8.84203	-1.01152	49	2	8.86577	8.81829
Omicron_BA2	G	485	G	G485G	9.85355	0	3682	2	9.82764	9.87946
Omicron_BA2	G	485	H	G485H	9.19806	-0.65549	46	2	9.22329	9.17283
Omicron_BA2	G	485	I	G485I	8.78235	-1.07119	54	2	8.73428	8.83043
Omicron_BA2	G	485	K	G485K	9.57464	-0.2789	37	2	9.59132	9.55797
Omicron_BA2	G	485	L	G485L	8.99512	-0.85843	34	2	8.96469	9.02554
Omicron_BA2	G	485	M	G485M	9.2214	-0.63214	45	2	9.21294	9.22987
Omicron_BA2	G	485	N	G485N	9.71811	-0.13544	42	2	9.68261	9.75361
Omicron_BA2	G	485	P	G485P	9.40181	-0.45173	52	2	9.37166	9.43196
Omicron_BA2	G	485	Q	G485Q	9.4221	-0.43145	39	2	9.26836	9.57584
Omicron_BA2	G	485	R	G485R	9.3049	-0.54865	43	2	9.27289	9.33691
Omicron_BA2	G	485	S	G485S	9.67324	-0.18031	34	2	9.60762	9.73886
Omicron_BA2	G	485	T	G485T	9.5042	-0.34935	35	2	9.49494	9.51346
Omicron_BA2	G	485	V	G485V	8.92216	-0.93139	49	2	8.90102	8.94329
Omicron_BA2	G	485	W	G485W	8.95174	-0.9018	55	2	8.96111	8.94238
Omicron_BA2	G	485	Y	G485Y	8.84423	-1.00931	45	2	8.79357	8.8949
Omicron_BA2	F	486	A	F486A	10.03288	0.17934	40	2	10.00769	10.05808
Omicron_BA2	F	486	C	F486C	9.60058	-0.25297	58	2	9.60272	9.59843
Omicron_BA2	F	486	D	F486D	10.12788	0.27434	47	2	10.14016	10.11561
Omicron_BA2	F	486	E	F486E	9.97514	0.1216	30	2	9.92788	10.02241
Omicron_BA2	F	486	F	F486F	9.85355	0	3682	2	9.82764	9.87946
Omicron_BA2	F	486	G	F486G	10.00892	0.15538	34	2	10.00948	10.00837
Omicron_BA2	F	486	H	F486H	9.93297	0.07942	37	2	9.86648	9.99945
Omicron_BA2	F	486	I	F486I	9.84405	-0.0095	55	2	9.74002	9.94808
Omicron_BA2	F	486	K	F486K	10.04415	0.19061	25	2	9.95363	10.13467
Omicron_BA2	F	486	L	F486L	9.83284	-0.02071	41	2	9.91396	9.75171
Omicron_BA2	F	486	M	F486M	9.95008	0.09653	48	2	9.90448	9.99567
Omicron_BA2	F	486	N	F486N	9.88321	0.02967	50	2	9.71602	10.05041
Omicron_BA2	F	486	P	F486P	10.05017	0.19663	38	2	10.07384	10.0265
Omicron_BA2	F	486	Q	F486Q	10.08766	0.23411	40	2	10.04933	10.12599
Omicron_BA2	F	486	R	F486R	10.06577	0.21223	36	2	10.01539	10.11616
Omicron_BA2	F	486	S	F486S	10.03027	0.17672	50	2	9.97711	10.08342
Omicron_BA2	F	486	T	F486T	10.06657	0.21302	41	2	10.03122	10.10192
Omicron_BA2	F	486	V	F486V	9.87244	0.01889	45	2	9.68869	10.05619
Omicron_BA2	F	486	W	F486W	9.75718	-0.09636	53	2	9.73769	9.77667
Omicron_BA2	F	486	Y	F486Y	9.90088	0.04734	38	2	9.92017	9.8816
Omicron_BA2	N	487	A	N487A	9.57582	-0.27772	53	2	9.58725	9.56439
Omicron_BA2	N	487	C	N487C	9.19169	-0.66186	43	2	9.18219	9.20119
Omicron_BA2	N	487	D	N487D	10.00307	0.14952	41	2	10.01338	9.99275
Omicron_BA2	N	487	E	N487E	9.90834	0.0548	40	2	9.97838	9.8383
Omicron_BA2	N	487	F	N487F	9.15846	-0.69509	50	2	9.10439	9.21252
Omicron_BA2	N	487	G	N487G	9.88423	0.03069	57	2	9.86965	9.89881
Omicron_BA2	N	487	H	N487H	9.58369	-0.26985	46	2	9.53453	9.63286
Omicron_BA2	N	487	I	N487I	8.70125	-1.1523	46	2	8.69967	8.70282
Omicron_BA2	N	487	K	N487K	9.70768	-0.14586	24	2	9.67146	9.74391
Omicron_BA2	N	487	L	N487L	9.29495	-0.5586	43	2	9.27255	9.31734
Omicron_BA2	N	487	M	N487M	9.50018	-0.35336	50	2	9.41528	9.58509
Omicron_BA2	N	487	N	N487N	9.85355	0	3682	2	9.82764	9.87946
Omicron_BA2	N	487	P	N487P	9.0482	-0.80535	28	2	8.99328	9.10311
Omicron_BA2	N	487	Q	N487Q	9.70064	-0.15291	36	2	9.73022	9.67106
Omicron_BA2	N	487	R	N487R	9.51326	-0.34028	54	2	9.47692	9.54961
Omicron_BA2	N	487	S	N487S	9.70943	-0.14411	32	2	9.68662	9.73225
Omicron_BA2	N	487	T	N487T	9.38214	-0.47141	44	2	9.32165	9.44262
Omicron_BA2	N	487	V	N487V	8.75553	-1.09802	47	2	8.75526	8.75579
Omicron_BA2	N	487	W	N487W	9.08803	-0.76551	52	2	9.15645	9.01962
Omicron_BA2	N	487	Y	N487Y	9.13702	-0.71653	57	2	9.07826	9.19578
Omicron_BA2	C	488	A	C488A	8.84524	-1.00831	57	2	8.81716	8.87332
Omicron_BA2	C	488	C	C488C	9.85355	0	3682	2	9.82764	9.87946
Omicron_BA2	C	488	D	C488D	8.91748	-0.93606	52	2	8.91817	8.9168
Omicron_BA2	C	488	E	C488E	8.96268	-0.89086	52	2	8.98796	8.9374
Omicron_BA2	C	488	F	C488F	8.63878	-1.21476	63	2	8.58765	8.68991
Omicron_BA2	C	488	G	C488G	8.88353	-0.97001	56	2	8.83139	8.93567
Omicron_BA2	C	488	H	C488H	8.80559	-1.04796	44	2	8.79578	8.81539
Omicron_BA2	C	488	I	C488I	8.57867	-1.27487	68	2	8.581	8.57634
Omicron_BA2	C	488	K	C488K	8.90336	-0.95018	54	2	8.82965	8.97707
Omicron_BA2	C	488	L	C488L	8.62666	-1.22689	54	2	8.64264	8.61068
Omicron_BA2	C	488	M	C488M	8.63171	-1.22183	64	2	8.5641	8.69932
Omicron_BA2	C	488	N	C488N	8.93699	-0.91656	55	2	8.93335	8.94062
Omicron_BA2	C	488	P	C488P	8.82156	-1.03199	39	2	8.81559	8.82753
Omicron_BA2	C	488	Q	C488Q	8.8761	-0.97745	43	2	8.86722	8.88497
Omicron_BA2	C	488	R	C488R	8.89429	-0.95926	41	2	8.88065	8.90792
Omicron_BA2	C	488	S	C488S	8.87901	-0.97454	52	2	8.83477	8.92324
Omicron_BA2	C	488	T	C488T	8.83626	-1.01729	30	2	8.79867	8.87385
Omicron_BA2	C	488	V	C488V	8.65132	-1.20222	67	2	8.64274	8.6599
Omicron_BA2	C	488	W	C488W	8.75798	-1.09556	65	2	8.72373	8.79224
Omicron_BA2	C	488	Y	C488Y	8.69031	-1.16323	55	2	8.67543	8.7052
Omicron_BA2	Y	489	A	Y489A	9.63977	-0.21377	50	2	9.55845	9.7211
Omicron_BA2	Y	489	C	Y489C	9.72857	-0.12497	55	2	9.7402	9.71694
Omicron_BA2	Y	489	D	Y489D	9.72346	-0.13009	55	2	9.68943	9.75748
Omicron_BA2	Y	489	E	Y489E	10.09928	0.24574	30	2	10.14249	10.05607
Omicron_BA2	Y	489	F	Y489F	9.83525	-0.0183	58	2	9.87701	9.79349
Omicron_BA2	Y	489	G	Y489G	9.60025	-0.2533	54	2	9.58823	9.61227
Omicron_BA2	Y	489	H	Y489H	9.99751	0.14397	49	2	9.89672	10.09831
Omicron_BA2	Y	489	I	Y489I	9.66381	-0.18974	46	2	9.61323	9.71438
Omicron_BA2	Y	489	K	Y489K	9.93869	0.08514	32	2	9.89588	9.98149
Omicron_BA2	Y	489	L	Y489L	9.74632	-0.10723	46	2	9.7308	9.76184
Omicron_BA2	Y	489	M	Y489M	9.78106	-0.07249	60	2	9.73923	9.82288
Omicron_BA2	Y	489	N	Y489N	9.86626	0.01272	51	2	9.80173	9.9308
Omicron_BA2	Y	489	P	Y489P	9.62579	-0.22775	38	2	9.63065	9.62093
Omicron_BA2	Y	489	Q	Y489Q	9.81336	-0.04018	43	2	9.75694	9.86978
Omicron_BA2	Y	489	R	Y489R	9.77515	-0.0784	47	2	9.73297	9.81733
Omicron_BA2	Y	489	S	Y489S	9.86191	0.00836	45	2	9.82241	9.90141
Omicron_BA2	Y	489	T	Y489T	9.95232	0.09878	44	2	9.90799	9.99665
Omicron_BA2	Y	489	V	Y489V	9.73623	-0.11732	52	2	9.75076	9.7217
Omicron_BA2	Y	489	W	Y489W	9.71576	-0.13778	68	2	9.69266	9.73886
Omicron_BA2	Y	489	Y	Y489Y	9.85355	0	3682	2	9.82764	9.87946
Omicron_BA2	F	490	A	F490A	9.97977	0.12622	41	2	9.88802	10.07151
Omicron_BA2	F	490	C	F490C	9.59785	-0.25569	47	2	9.53847	9.65723
Omicron_BA2	F	490	D	F490D	9.86483	0.01128	48	2	9.83104	9.89861
Omicron_BA2	F	490	E	F490E	9.99057	0.13702	37	2	10.02689	9.95425
Omicron_BA2	F	490	F	F490F	9.85355	0	3682	2	9.82764	9.87946
Omicron_BA2	F	490	G	F490G	9.56996	-0.28358	62	2	9.56216	9.57776
Omicron_BA2	F	490	H	F490H	10.05797	0.20442	44	2	10.03074	10.0852
Omicron_BA2	F	490	I	F490I	9.72445	-0.1291	40	2	9.71386	9.73503
Omicron_BA2	F	490	K	F490K	10.01491	0.16136	26	2	10.01829	10.01152
Omicron_BA2	F	490	L	F490L	9.71969	-0.13385	66	2	9.71038	9.72901
Omicron_BA2	F	490	M	F490M	9.93661	0.08306	52	2	9.95021	9.92301
Omicron_BA2	F	490	N	F490N	9.96455	0.111	30	2	9.90166	10.02743
Omicron_BA2	F	490	P	F490P	9.92223	0.06868	20	2	9.84104	10.00341
Omicron_BA2	F	490	Q	F490Q	9.95497	0.10143	29	2	9.91237	9.99758
Omicron_BA2	F	490	R	F490R	10.12008	0.26653	27	2	10.14666	10.09349
Omicron_BA2	F	490	S	F490S	9.99783	0.14428	41	2	9.95144	10.04422
Omicron_BA2	F	490	T	F490T	9.94746	0.09391	27	2	9.91089	9.98403
Omicron_BA2	F	490	V	F490V	9.79332	-0.06022	43	2	9.69633	9.89032
Omicron_BA2	F	490	W	F490W	9.83799	-0.01556	47	2	9.78246	9.89351
Omicron_BA2	F	490	Y	F490Y	9.86604	0.0125	32	2	9.78733	9.94476
Omicron_BA2	P	491	A	P491A	8.97724	-0.8763	46	2	8.94129	9.01319
Omicron_BA2	P	491	C	P491C	8.68341	-1.17013	57	2	8.69109	8.67574
Omicron_BA2	P	491	D	P491D	8.8054	-1.04814	59	2	8.78899	8.82181
Omicron_BA2	P	491	E	P491E	8.63567	-1.21787	62	2	8.65156	8.61979
Omicron_BA2	P	491	F	P491F	8.42047	-1.43308	71	2	8.36288	8.47806
Omicron_BA2	P	491	G	P491G	8.78292	-1.07063	63	2	8.75422	8.81161
Omicron_BA2	P	491	H	P491H	8.44432	-1.40922	54	2	8.39321	8.49543
Omicron_BA2	P	491	I	P491I	8.4312	-1.42234	63	2	8.43083	8.43158
Omicron_BA2	P	491	K	P491K	8.42762	-1.42592	52	2	8.44503	8.41022
Omicron_BA2	P	491	L	P491L	8.50198	-1.35157	60	2	8.50434	8.49961
Omicron_BA2	P	491	M	P491M	8.54622	-1.30733	71	2	8.53747	8.55497
Omicron_BA2	P	491	N	P491N	8.98345	-0.87009	50	2	8.97251	8.9944
Omicron_BA2	P	491	P	P491P	9.85355	0	3682	2	9.82764	9.87946
Omicron_BA2	P	491	Q	P491Q	8.78715	-1.0664	45	2	8.73877	8.83552
Omicron_BA2	P	491	R	P491R	8.40536	-1.44818	64	2	8.40199	8.40874
Omicron_BA2	P	491	S	P491S	9.11117	-0.74238	71	2	9.08359	9.13874
Omicron_BA2	P	491	T	P491T	9.01362	-0.83993	62	2	8.97554	9.0517
Omicron_BA2	P	491	V	P491V	8.53959	-1.31395	51	2	8.51893	8.56025
Omicron_BA2	P	491	W	P491W	8.39691	-1.45663	68	2	8.38439	8.40943
Omicron_BA2	P	491	Y	P491Y	8.39499	-1.45855	46	2	8.38633	8.40365
Omicron_BA2	L	492	A	L492A	8.50249	-1.35106	51	2	8.50295	8.50202
Omicron_BA2	L	492	C	L492C	8.56393	-1.28962	60	2	8.64296	8.4849
Omicron_BA2	L	492	D	L492D	8.56709	-1.28645	37	2	8.58484	8.54935
Omicron_BA2	L	492	E	L492E	8.57716	-1.27638	59	2	8.56157	8.59275
Omicron_BA2	L	492	F	L492F	9.51558	-0.33797	74	2	9.48623	9.54493
Omicron_BA2	L	492	G	L492G	8.33779	-1.51576	60	2	8.2203	8.45527
Omicron_BA2	L	492	H	L492H	8.55525	-1.29829	55	2	8.52611	8.5844
Omicron_BA2	L	492	I	L492I	9.67125	-0.1823	57	2	9.60617	9.73633
Omicron_BA2	L	492	K	L492K	8.45919	-1.39435	43	2	8.4208	8.49758
Omicron_BA2	L	492	L	L492L	9.85355	0	3682	2	9.82764	9.87946
Omicron_BA2	L	492	M	L492M	9.25137	-0.60217	42	2	9.30429	9.19845
Omicron_BA2	L	492	N	L492N	8.55199	-1.30156	43	2	8.54888	8.55509
Omicron_BA2	L	492	P	L492P	8.55501	-1.29853	37	2	8.55184	8.55818
Omicron_BA2	L	492	Q	L492Q	8.52525	-1.3283	40	2	8.57065	8.47984
Omicron_BA2	L	492	R	L492R	8.47322	-1.38032	53	2	8.47935	8.46709
Omicron_BA2	L	492	S	L492S	8.49514	-1.3584	52	2	8.50363	8.48666
Omicron_BA2	L	492	T	L492T	8.68736	-1.16619	49	2	8.73712	8.6376
Omicron_BA2	L	492	V	L492V	9.21169	-0.64185	40	2	9.18598	9.23741
Omicron_BA2	L	492	W	L492W	8.42037	-1.43318	61	2	8.43751	8.40323
Omicron_BA2	L	492	Y	L492Y	8.48581	-1.36773	52	2	8.47564	8.49599
Omicron_BA2	R	493	A	R493A	9.81919	-0.03435	38	2	9.78625	9.85213
Omicron_BA2	R	493	C	R493C	9.38136	-0.47219	45	2	9.36467	9.39804
Omicron_BA2	R	493	D	R493D	9.62055	-0.233	40	2	9.57885	9.66225
Omicron_BA2	R	493	E	R493E	9.82248	-0.03106	47	2	9.83614	9.80883
Omicron_BA2	R	493	F	R493F	9.16123	-0.69232	42	2	9.15109	9.17137
Omicron_BA2	R	493	G	R493G	9.71909	-0.13446	41	2	9.76147	9.6767
Omicron_BA2	R	493	H	R493H	9.69128	-0.16227	41	2	9.71551	9.66705
Omicron_BA2	R	493	I	R493I	9.40445	-0.4491	49	2	9.41205	9.39685
Omicron_BA2	R	493	K	R493K	9.88713	0.03359	40	2	9.84321	9.93106
Omicron_BA2	R	493	L	R493L	9.28343	-0.57012	51	2	9.25199	9.31487
Omicron_BA2	R	493	M	R493M	9.5867	-0.26684	49	2	9.61122	9.56219
Omicron_BA2	R	493	N	R493N	9.54443	-0.30911	29	2	9.42741	9.66145
Omicron_BA2	R	493	P	R493P	8.56934	-1.2842	38	2	8.5803	8.55839
Omicron_BA2	R	493	Q	R493Q	9.89684	0.0433	45	2	9.89657	9.89711
Omicron_BA2	R	493	R	R493R	9.85355	0	3682	2	9.82764	9.87946
Omicron_BA2	R	493	S	R493S	9.71616	-0.13739	51	2	9.74654	9.68577
Omicron_BA2	R	493	T	R493T	9.72439	-0.12916	40	2	9.63376	9.81502
Omicron_BA2	R	493	V	R493V	9.67831	-0.17523	53	2	9.67368	9.68294
Omicron_BA2	R	493	W	R493W	8.94032	-0.91323	55	2	8.91125	8.96939
Omicron_BA2	R	493	Y	R493Y	9.37565	-0.47789	47	2	9.37878	9.37253
Omicron_BA2	S	494	A	S494A	9.69082	-0.16272	43	2	9.62995	9.75169
Omicron_BA2	S	494	C	S494C	8.94722	-0.90633	81	2	8.93626	8.95818
Omicron_BA2	S	494	D	S494D	9.1725	-0.68104	52	2	9.12372	9.22128
Omicron_BA2	S	494	E	S494E	9.5501	-0.30345	73	2	9.49134	9.60885
Omicron_BA2	S	494	F	S494F	8.9837	-0.86985	51	2	8.97861	8.98879
Omicron_BA2	S	494	G	S494G	9.7643	-0.08924	51	2	9.80785	9.72075
Omicron_BA2	S	494	H	S494H	9.58006	-0.27349	52	2	9.58113	9.57899
Omicron_BA2	S	494	I	S494I	8.72766	-1.12588	44	2	8.73285	8.72247
Omicron_BA2	S	494	K	S494K	9.58936	-0.26419	54	2	9.58336	9.59536
Omicron_BA2	S	494	L	S494L	8.70468	-1.14887	55	2	8.74914	8.66021
Omicron_BA2	S	494	M	S494M	9.01506	-0.83848	57	2	8.99186	9.03827
Omicron_BA2	S	494	N	S494N	9.74472	-0.10882	41	2	9.68811	9.80134
Omicron_BA2	S	494	P	S494P	9.70492	-0.14863	64	2	9.68558	9.72425
Omicron_BA2	S	494	Q	S494Q	9.47447	-0.37907	47	2	9.43674	9.51221
Omicron_BA2	S	494	R	S494R	9.47499	-0.37855	43	2	9.47686	9.47313
Omicron_BA2	S	494	S	S494S	9.85355	0	3682	2	9.82764	9.87946
Omicron_BA2	S	494	T	S494T	9.70572	-0.14783	48	2	9.6555	9.75594
Omicron_BA2	S	494	V	S494V	8.96217	-0.89138	55	2	8.91217	9.01217
Omicron_BA2	S	494	W	S494W	8.85534	-0.99821	55	2	8.75769	8.95299
Omicron_BA2	S	494	Y	S494Y	9.13577	-0.71777	47	2	9.20719	9.06435
Omicron_BA2	Y	495	A	Y495A	8.63148	-1.22207	66	2	8.63474	8.62822
Omicron_BA2	Y	495	C	Y495C	8.45928	-1.39426	53	2	8.45598	8.46259
Omicron_BA2	Y	495	D	Y495D	8.68634	-1.1672	75	2	8.71303	8.65965
Omicron_BA2	Y	495	E	Y495E	8.74516	-1.10839	58	2	8.72716	8.76316
Omicron_BA2	Y	495	F	Y495F	8.71611	-1.13744	72	2	8.71928	8.71293
Omicron_BA2	Y	495	G	Y495G	8.63094	-1.22261	59	2	8.64092	8.62096
Omicron_BA2	Y	495	H	Y495H	8.81065	-1.0429	63	2	8.82657	8.79473
Omicron_BA2	Y	495	I	Y495I	8.51892	-1.33463	54	2	8.52153	8.51631
Omicron_BA2	Y	495	K	Y495K	8.60738	-1.24616	73	2	8.61247	8.6023
Omicron_BA2	Y	495	L	Y495L	8.57608	-1.27747	68	2	8.61404	8.53811
Omicron_BA2	Y	495	M	Y495M	8.65572	-1.19783	52	2	8.67799	8.63344
Omicron_BA2	Y	495	N	Y495N	8.66461	-1.18894	63	2	8.59351	8.7357
Omicron_BA2	Y	495	P	Y495P	8.69648	-1.15706	64	2	8.70537	8.68759
Omicron_BA2	Y	495	Q	Y495Q	8.63273	-1.22081	56	2	8.64023	8.62524
Omicron_BA2	Y	495	R	Y495R	8.56801	-1.28553	61	2	8.50061	8.63542
Omicron_BA2	Y	495	S	Y495S	8.62807	-1.22547	62	2	8.63822	8.61793
Omicron_BA2	Y	495	T	Y495T	8.67476	-1.17879	68	2	8.60479	8.74473
Omicron_BA2	Y	495	V	Y495V	8.48181	-1.37174	49	2	8.40624	8.55738
Omicron_BA2	Y	495	W	Y495W	8.54605	-1.3075	56	2	8.54638	8.54571
Omicron_BA2	Y	495	Y	Y495Y	9.85355	0	3682	2	9.82764	9.87946
Omicron_BA2	G	496	A	G496A	9.78391	-0.06964	37	2	9.7265	9.84131
Omicron_BA2	G	496	C	G496C	9.37647	-0.47707	59	2	9.35634	9.3966
Omicron_BA2	G	496	D	G496D	9.91507	0.06153	55	2	9.95612	9.87402
Omicron_BA2	G	496	E	G496E	9.95716	0.10362	44	2	9.88635	10.02798
Omicron_BA2	G	496	F	G496F	8.96498	-0.88857	46	2	8.90299	9.02697
Omicron_BA2	G	496	G	G496G	9.85355	0	3682	2	9.82764	9.87946
Omicron_BA2	G	496	H	G496H	9.7184	-0.13515	55	2	9.6805	9.7563
Omicron_BA2	G	496	I	G496I	9.28196	-0.57158	53	2	9.24786	9.31606
Omicron_BA2	G	496	K	G496K	9.9237	0.07015	46	2	9.93022	9.91718
Omicron_BA2	G	496	L	G496L	9.10654	-0.74701	48	2	9.05729	9.15578
Omicron_BA2	G	496	M	G496M	9.35856	-0.49499	55	2	9.37714	9.33998
Omicron_BA2	G	496	N	G496N	9.90063	0.04708	50	2	9.88543	9.91583
Omicron_BA2	G	496	P	G496P	8.81115	-1.0424	55	2	8.81602	8.80628
Omicron_BA2	G	496	Q	G496Q	9.77052	-0.08302	37	2	9.75733	9.78371
Omicron_BA2	G	496	R	G496R	9.70815	-0.14539	49	2	9.61916	9.79715
Omicron_BA2	G	496	S	G496S	9.71876	-0.13478	53	2	9.73343	9.7041
Omicron_BA2	G	496	T	G496T	9.77474	-0.07881	34	2	9.76414	9.78533
Omicron_BA2	G	496	V	G496V	9.50651	-0.34703	55	2	9.49704	9.51598
Omicron_BA2	G	496	W	G496W	8.90969	-0.94385	59	2	8.85999	8.9594
Omicron_BA2	G	496	Y	G496Y	9.13079	-0.72275	58	2	9.1279	9.13368
Omicron_BA2	F	497	A	F497A	8.67156	-1.18199	63	2	8.68247	8.66064
Omicron_BA2	F	497	C	F497C	8.45399	-1.39955	30	2	8.50141	8.40657
Omicron_BA2	F	497	D	F497D	8.72806	-1.12549	52	2	8.7	8.75611
Omicron_BA2	F	497	E	F497E	8.71307	-1.14047	70	2	8.65427	8.77188
Omicron_BA2	F	497	F	F497F	9.85355	0	3682	2	9.82764	9.87946
Omicron_BA2	F	497	G	F497G	8.59127	-1.26228	52	2	8.5657	8.61684
Omicron_BA2	F	497	H	F497H	8.61764	-1.23591	40	2	8.61798	8.6173
Omicron_BA2	F	497	I	F497I	8.60529	-1.24826	49	2	8.61137	8.5992
Omicron_BA2	F	497	K	F497K	8.52065	-1.3329	53	2	8.42421	8.61709
Omicron_BA2	F	497	L	F497L	8.55513	-1.29842	55	2	8.49675	8.61351
Omicron_BA2	F	497	M	F497M	8.47205	-1.38149	57	2	8.48285	8.46126
Omicron_BA2	F	497	N	F497N	8.67684	-1.17671	52	2	8.68435	8.66932
Omicron_BA2	F	497	P	F497P	8.75569	-1.09786	63	2	8.74355	8.76783
Omicron_BA2	F	497	Q	F497Q	8.60782	-1.24573	60	2	8.60708	8.60856
Omicron_BA2	F	497	R	F497R	8.52934	-1.32421	56	2	8.563	8.49567
Omicron_BA2	F	497	S	F497S	8.65545	-1.19809	58	2	8.58086	8.73004
Omicron_BA2	F	497	T	F497T	8.73335	-1.12019	43	2	8.68142	8.78529
Omicron_BA2	F	497	V	F497V	8.51326	-1.34029	45	2	8.39706	8.62946
Omicron_BA2	F	497	W	F497W	8.62961	-1.22394	62	2	8.5948	8.66441
Omicron_BA2	F	497	Y	F497Y	8.7094	-1.14415	34	2	8.71526	8.70354
Omicron_BA2	R	498	A	R498A	9.84552	-0.00803	39	2	9.83077	9.86027
Omicron_BA2	R	498	C	R498C	9.15728	-0.69626	42	2	9.15448	9.16009
Omicron_BA2	R	498	D	R498D	10.1186	0.26506	35	2	10.11657	10.12063
Omicron_BA2	R	498	E	R498E	9.95332	0.09978	42	2	10.02116	9.88549
Omicron_BA2	R	498	F	R498F	9.45644	-0.39711	39	2	9.4123	9.50058
Omicron_BA2	R	498	G	R498G	9.2134	-0.64015	61	2	9.19389	9.2329
Omicron_BA2	R	498	H	R498H	9.85452	0.00097	26	2	9.80772	9.90132
Omicron_BA2	R	498	I	R498I	9.38583	-0.46772	38	2	9.17455	9.5971
Omicron_BA2	R	498	K	R498K	9.94341	0.08986	31	2	9.87183	10.01498
Omicron_BA2	R	498	L	R498L	9.51439	-0.33915	34	2	9.50834	9.52045
Omicron_BA2	R	498	M	R498M	9.65951	-0.19404	37	2	9.63263	9.68638
Omicron_BA2	R	498	N	R498N	9.93761	0.08406	50	2	9.90452	9.97069
Omicron_BA2	R	498	P	R498P	8.62499	-1.22856	43	2	8.7134	8.53658
Omicron_BA2	R	498	Q	R498Q	9.9652	0.11166	24	2	9.89383	10.03657
Omicron_BA2	R	498	R	R498R	9.85355	0	3682	2	9.82764	9.87946
Omicron_BA2	R	498	S	R498S	9.81938	-0.03417	33	2	9.87331	9.76544
Omicron_BA2	R	498	T	R498T	9.63498	-0.21857	51	2	9.60544	9.66451
Omicron_BA2	R	498	V	R498V	9.61952	-0.23402	50	2	9.53206	9.70698
Omicron_BA2	R	498	W	R498W	9.22479	-0.62875	48	2	9.16808	9.2815
Omicron_BA2	R	498	Y	R498Y	9.51708	-0.33647	35	2	9.53344	9.50071
Omicron_BA2	P	499	A	P499A	9.15221	-0.70134	63	2	9.10339	9.20103
Omicron_BA2	P	499	C	P499C	8.80771	-1.04583	75	2	8.75101	8.86442
Omicron_BA2	P	499	D	P499D	9.52892	-0.32463	54	2	9.48961	9.56822
Omicron_BA2	P	499	E	P499E	9.47202	-0.38153	51	2	9.40097	9.54307
Omicron_BA2	P	499	F	P499F	8.75494	-1.09861	63	2	8.67516	8.83472
Omicron_BA2	P	499	G	P499G	9.19384	-0.6597	59	2	9.19283	9.19485
Omicron_BA2	P	499	H	P499H	9.32606	-0.52748	58	2	9.32737	9.32476
Omicron_BA2	P	499	I	P499I	8.39555	-1.45799	52	2	8.38896	8.40215
Omicron_BA2	P	499	K	P499K	9.23868	-0.61487	39	2	9.10217	9.37519
Omicron_BA2	P	499	L	P499L	8.64882	-1.20472	83	2	8.64391	8.65374
Omicron_BA2	P	499	M	P499M	8.75852	-1.09503	49	2	8.73367	8.78336
Omicron_BA2	P	499	N	P499N	9.39132	-0.46223	39	2	9.4099	9.37274
Omicron_BA2	P	499	P	P499P	9.85355	0	3682	2	9.82764	9.87946
Omicron_BA2	P	499	Q	P499Q	9.41301	-0.44054	68	2	9.3858	9.44021
Omicron_BA2	P	499	R	P499R	9.13056	-0.72299	57	2	9.14393	9.11718
Omicron_BA2	P	499	S	P499S	9.51155	-0.342	36	2	9.43337	9.58973
Omicron_BA2	P	499	T	P499T	9.37562	-0.47793	61	2	9.35233	9.39891
Omicron_BA2	P	499	V	P499V	8.54413	-1.30942	53	2	8.56066	8.52759
Omicron_BA2	P	499	W	P499W	8.4823	-1.37124	57	2	8.53512	8.42948
Omicron_BA2	P	499	Y	P499Y	8.89181	-0.96174	48	2	8.82357	8.96005
Omicron_BA2	T	500	A	T500A	9.70016	-0.15339	38	2	9.72767	9.67265
Omicron_BA2	T	500	C	T500C	9.21937	-0.63418	57	2	9.14936	9.28938
Omicron_BA2	T	500	D	T500D	9.95355	0.10001	47	2	10.02718	9.87992
Omicron_BA2	T	500	E	T500E	10.1243	0.27076	47	2	10.0319	10.2167
Omicron_BA2	T	500	F	T500F	9.28222	-0.57133	56	2	9.42706	9.13738
Omicron_BA2	T	500	G	T500G	9.96166	0.10811	51	2	9.94223	9.98108
Omicron_BA2	T	500	H	T500H	9.95045	0.0969	45	2	9.99265	9.90825
Omicron_BA2	T	500	I	T500I	9.04262	-0.81093	50	2	8.95213	9.13311
Omicron_BA2	T	500	K	T500K	9.64335	-0.21019	41	2	9.52155	9.76515
Omicron_BA2	T	500	L	T500L	9.27328	-0.58026	32	2	9.28061	9.26596
Omicron_BA2	T	500	M	T500M	9.43351	-0.42004	44	2	9.39768	9.46934
Omicron_BA2	T	500	N	T500N	9.82529	-0.02825	53	2	9.8115	9.83908
Omicron_BA2	T	500	P	T500P	8.96732	-0.88623	36	2	8.9464	8.98824
Omicron_BA2	T	500	Q	T500Q	9.81466	-0.03888	53	2	9.78691	9.84242
Omicron_BA2	T	500	R	T500R	9.49934	-0.35421	45	2	9.45782	9.54086
Omicron_BA2	T	500	S	T500S	9.74827	-0.10528	40	2	9.83732	9.65922
Omicron_BA2	T	500	T	T500T	9.85355	0	3682	2	9.82764	9.87946
Omicron_BA2	T	500	V	T500V	9.30449	-0.54906	48	2	9.26561	9.34336
Omicron_BA2	T	500	W	T500W	9.78719	-0.06635	24	2	9.77805	9.79633
Omicron_BA2	T	500	Y	T500Y	9.51281	-0.34073	42	2	9.58193	9.44369
Omicron_BA2	Y	501	A	Y501A	10.01715	0.16361	56	2	9.92756	10.10675
Omicron_BA2	Y	501	C	Y501C	9.74056	-0.11299	54	2	9.75273	9.72839
Omicron_BA2	Y	501	D	Y501D	10.15081	0.29726	41	2	10.14185	10.15976
Omicron_BA2	Y	501	E	Y501E	10.01041	0.15686	67	2	10.04052	9.98029
Omicron_BA2	Y	501	F	Y501F	9.84172	-0.01182	48	2	9.91289	9.77056
Omicron_BA2	Y	501	G	Y501G	9.78723	-0.06632	62	2	9.80327	9.77119
Omicron_BA2	Y	501	H	Y501H	9.76117	-0.09237	49	2	9.68613	9.83621
Omicron_BA2	Y	501	I	Y501I	9.62139	-0.23215	49	2	9.62128	9.62151
Omicron_BA2	Y	501	K	Y501K	9.74192	-0.11162	52	2	9.62366	9.86018
Omicron_BA2	Y	501	L	Y501L	9.96336	0.10982	51	2	9.89064	10.03609
Omicron_BA2	Y	501	M	Y501M	9.98236	0.12882	48	2	10.02242	9.94231
Omicron_BA2	Y	501	N	Y501N	9.89415	0.0406	42	2	9.94834	9.83996
Omicron_BA2	Y	501	P	Y501P	9.54846	-0.30509	54	2	9.52252	9.5744
Omicron_BA2	Y	501	Q	Y501Q	9.98768	0.13413	41	2	9.94737	10.02799
Omicron_BA2	Y	501	R	Y501R	9.68915	-0.1644	62	2	9.59454	9.78377
Omicron_BA2	Y	501	S	Y501S	10.0565	0.20295	47	2	10.04463	10.06837
Omicron_BA2	Y	501	T	Y501T	9.88581	0.03227	51	2	9.81045	9.96117
Omicron_BA2	Y	501	V	Y501V	9.9301	0.07656	61	2	10.03684	9.82336
Omicron_BA2	Y	501	W	Y501W	9.75571	-0.09783	69	2	9.76363	9.7478
Omicron_BA2	Y	501	Y	Y501Y	9.85355	0	3682	2	9.82764	9.87946
Omicron_BA2	G	502	A	G502A	9.81346	-0.04008	55	2	9.83669	9.79023
Omicron_BA2	G	502	C	G502C	8.89007	-0.96348	86	2	8.8929	8.88724
Omicron_BA2	G	502	D	G502D	9.977	0.12345	54	2	10.06689	9.8871
Omicron_BA2	G	502	E	G502E	9.92311	0.06957	15	2	9.99939	9.84683
Omicron_BA2	G	502	F	G502F	9.25263	-0.60092	52	2	9.23528	9.26998
Omicron_BA2	G	502	G	G502G	9.85355	0	3682	2	9.82764	9.87946
Omicron_BA2	G	502	H	G502H	9.75846	-0.09509	49	2	9.77319	9.74373
Omicron_BA2	G	502	I	G502I	9.74691	-0.10663	49	2	9.69059	9.80323
Omicron_BA2	G	502	K	G502K	9.87742	0.02388	18	2	9.86594	9.8889
Omicron_BA2	G	502	L	G502L	9.50656	-0.34699	57	2	9.44139	9.57173
Omicron_BA2	G	502	M	G502M	9.46462	-0.38893	35	2	9.38334	9.54589
Omicron_BA2	G	502	N	G502N	9.93671	0.08316	41	2	9.87074	10.00268
Omicron_BA2	G	502	P	G502P	9.82649	-0.02706	21	2	9.82497	9.82801
Omicron_BA2	G	502	Q	G502Q	9.91731	0.06377	20	2	9.89559	9.93904
Omicron_BA2	G	502	R	G502R	9.6971	-0.15645	28	2	9.65907	9.73512
Omicron_BA2	G	502	S	G502S	9.98124	0.12769	61	2	9.99115	9.97133
Omicron_BA2	G	502	T	G502T	9.83861	-0.01493	45	2	9.797	9.88022
Omicron_BA2	G	502	V	G502V	9.7607	-0.09284	69	2	9.73471	9.7867
Omicron_BA2	G	502	W	G502W	9.22994	-0.6236	75	2	9.21364	9.24624
Omicron_BA2	G	502	Y	G502Y	9.37932	-0.47422	54	2	9.33435	9.42429
Omicron_BA2	V	503	A	V503A	9.79722	-0.05632	58	2	9.84768	9.74677
Omicron_BA2	V	503	C	V503C	9.25787	-0.59567	47	2	9.19653	9.31921
Omicron_BA2	V	503	D	V503D	9.85715	0.00361	33	2	9.92095	9.79336
Omicron_BA2	V	503	E	V503E	9.98306	0.12951	50	2	9.96115	10.00497
Omicron_BA2	V	503	F	V503F	9.52183	-0.33171	47	2	9.46723	9.57643
Omicron_BA2	V	503	G	V503G	9.39998	-0.45356	71	2	9.35442	9.44555
Omicron_BA2	V	503	H	V503H	9.65451	-0.19903	54	2	9.60171	9.70732
Omicron_BA2	V	503	I	V503I	9.90317	0.04963	38	2	9.89082	9.91553
Omicron_BA2	V	503	K	V503K	9.85056	-0.00298	40	2	9.86396	9.83716
Omicron_BA2	V	503	L	V503L	9.87585	0.02231	53	2	9.93567	9.81604
Omicron_BA2	V	503	M	V503M	9.76792	-0.08562	52	2	9.73474	9.8011
Omicron_BA2	V	503	N	V503N	9.58423	-0.26931	48	2	9.51131	9.65715
Omicron_BA2	V	503	P	V503P	9.91612	0.06257	56	2	9.9645	9.86774
Omicron_BA2	V	503	Q	V503Q	9.85179	-0.00175	55	2	9.79891	9.90468
Omicron_BA2	V	503	R	V503R	9.72877	-0.12478	64	2	9.76805	9.68949
Omicron_BA2	V	503	S	V503S	9.78931	-0.06423	52	2	9.77281	9.80581
Omicron_BA2	V	503	T	V503T	9.86133	0.00778	45	2	9.81917	9.90348
Omicron_BA2	V	503	V	V503V	9.85355	0	3682	2	9.82764	9.87946
Omicron_BA2	V	503	W	V503W	9.90037	0.04683	51	2	9.83132	9.96943
Omicron_BA2	V	503	Y	V503Y	9.60347	-0.25007	29	2	9.60267	9.60428
Omicron_BA2	G	504	A	G504A	9.80067	-0.05287	44	2	9.81776	9.78359
Omicron_BA2	G	504	C	G504C	8.96482	-0.88873	37	2	8.94865	8.98098
Omicron_BA2	G	504	D	G504D	9.96889	0.11535	31	2	9.96242	9.97536
Omicron_BA2	G	504	E	G504E	9.96229	0.10875	31	2	9.90026	10.02433
Omicron_BA2	G	504	F	G504F	9.21488	-0.63867	39	2	9.21004	9.21972
Omicron_BA2	G	504	G	G504G	9.85355	0	3682	2	9.82764	9.87946
Omicron_BA2	G	504	H	G504H	9.79055	-0.06299	46	2	9.78639	9.79472
Omicron_BA2	G	504	I	G504I	9.31755	-0.536	53	2	9.25747	9.37762
Omicron_BA2	G	504	K	G504K	9.67055	-0.183	31	2	9.49947	9.84163
Omicron_BA2	G	504	L	G504L	9.82484	-0.02871	50	2	9.77295	9.87672
Omicron_BA2	G	504	M	G504M	9.82059	-0.03296	42	2	9.80621	9.83497
Omicron_BA2	G	504	N	G504N	9.88786	0.03432	30	2	9.80714	9.96858
Omicron_BA2	G	504	P	G504P	9.34542	-0.50812	40	2	9.32296	9.36788
Omicron_BA2	G	504	Q	G504Q	9.80254	-0.05101	44	2	9.74886	9.85621
Omicron_BA2	G	504	R	G504R	9.67808	-0.17546	31	2	9.71902	9.63715
Omicron_BA2	G	504	S	G504S	9.61603	-0.23751	41	2	9.39048	9.84159
Omicron_BA2	G	504	T	G504T	9.72904	-0.12451	46	2	9.78565	9.67243
Omicron_BA2	G	504	V	G504V	9.26644	-0.5871	38	2	9.22639	9.3065
Omicron_BA2	G	504	W	G504W	9.29531	-0.55823	33	2	9.23987	9.35076
Omicron_BA2	G	504	Y	G504Y	9.41505	-0.4385	44	2	9.41409	9.41601
Omicron_BA2	H	505	A	H505A	9.80879	-0.04475	45	2	9.82701	9.79057
Omicron_BA2	H	505	C	H505C	9.44639	-0.40715	51	2	9.37748	9.51531
Omicron_BA2	H	505	D	H505D	10.09	0.23646	46	2	10.08511	10.0949
Omicron_BA2	H	505	E	H505E	10.09689	0.24334	38	2	10.06249	10.13129
Omicron_BA2	H	505	F	H505F	9.77211	-0.08144	58	2	9.76616	9.77805
Omicron_BA2	H	505	G	H505G	9.61907	-0.23448	54	2	9.60091	9.63722
Omicron_BA2	H	505	H	H505H	9.85355	0	3682	2	9.82764	9.87946
Omicron_BA2	H	505	I	H505I	9.12805	-0.7255	52	2	9.15861	9.09749
Omicron_BA2	H	505	K	H505K	9.47238	-0.38117	48	2	9.45648	9.48828
Omicron_BA2	H	505	L	H505L	9.61374	-0.2398	59	2	9.59301	9.63447
Omicron_BA2	H	505	M	H505M	9.9021	0.04856	53	2	9.83758	9.96662
Omicron_BA2	H	505	N	H505N	9.9781	0.12456	44	2	10.03017	9.92603
Omicron_BA2	H	505	P	H505P	8.57797	-1.27557	28	2	8.62144	8.53451
Omicron_BA2	H	505	Q	H505Q	9.95539	0.10185	26	2	9.94268	9.96811
Omicron_BA2	H	505	R	H505R	9.44176	-0.41179	34	2	9.41394	9.46957
Omicron_BA2	H	505	S	H505S	9.83905	-0.01449	45	2	9.77915	9.89895
Omicron_BA2	H	505	T	H505T	9.60059	-0.25295	34	2	9.58479	9.6164
Omicron_BA2	H	505	V	H505V	9.09082	-0.76273	65	2	9.08362	9.09801
Omicron_BA2	H	505	W	H505W	9.74277	-0.11077	54	2	9.7402	9.74535
Omicron_BA2	H	505	Y	H505Y	9.79117	-0.06238	34	2	9.75379	9.82855
Omicron_BA2	Q	506	A	Q506A	8.85388	-0.99967	37	2	8.81927	8.88849
Omicron_BA2	Q	506	C	Q506C	8.42682	-1.42673	33	2	8.38897	8.46466
Omicron_BA2	Q	506	D	Q506D	8.91596	-0.93758	50	2	8.9151	8.91682
Omicron_BA2	Q	506	E	Q506E	8.89075	-0.96279	34	2	8.85923	8.92228
Omicron_BA2	Q	506	F	Q506F	8.29545	-1.55809	45	2	8.36185	8.22905
Omicron_BA2	Q	506	G	Q506G	8.73834	-1.1152	54	2	8.67851	8.79817
Omicron_BA2	Q	506	H	Q506H	8.75818	-1.09537	43	2	8.74267	8.77369
Omicron_BA2	Q	506	I	Q506I	8.35063	-1.50291	52	2	8.30002	8.40125
Omicron_BA2	Q	506	K	Q506K	8.43306	-1.42049	35	2	8.28166	8.58445
Omicron_BA2	Q	506	L	Q506L	8.54837	-1.30518	54	2	8.55138	8.54536
Omicron_BA2	Q	506	M	Q506M	8.80082	-1.05272	50	2	8.74503	8.85662
Omicron_BA2	Q	506	N	Q506N	8.69356	-1.15998	45	2	8.70218	8.68494
Omicron_BA2	Q	506	P	Q506P	8.44389	-1.40966	28	2	8.43981	8.44796
Omicron_BA2	Q	506	Q	Q506Q	9.85355	0	3682	2	9.82764	9.87946
Omicron_BA2	Q	506	R	Q506R	8.55304	-1.30051	29	2	8.53664	8.56944
Omicron_BA2	Q	506	S	Q506S	8.7753	-1.07824	44	2	8.77676	8.77385
Omicron_BA2	Q	506	T	Q506T	8.53402	-1.31953	24	2	8.57077	8.49727
Omicron_BA2	Q	506	V	Q506V	8.41412	-1.43943	40	2	8.40239	8.42586
Omicron_BA2	Q	506	W	Q506W	8.35092	-1.50262	58	2	8.3189	8.38295
Omicron_BA2	Q	506	Y	Q506Y	8.33735	-1.51619	48	2	8.27647	8.39824
Omicron_BA2	P	507	A	P507A	9.26555	-0.588	53	2	9.28319	9.2479
Omicron_BA2	P	507	C	P507C	8.40235	-1.4512	47	2	8.39487	8.40983
Omicron_BA2	P	507	D	P507D	8.59661	-1.25693	52	2	8.59697	8.59626
Omicron_BA2	P	507	E	P507E	8.6206	-1.23295	50	2	8.59763	8.64357
Omicron_BA2	P	507	F	P507F	8.58296	-1.27059	55	2	8.57147	8.59445
Omicron_BA2	P	507	G	P507G	8.45007	-1.40348	59	2	8.47961	8.42053
Omicron_BA2	P	507	H	P507H	8.45215	-1.4014	41	2	8.41164	8.49265
Omicron_BA2	P	507	I	P507I	8.41056	-1.44299	47	2	8.41656	8.40456
Omicron_BA2	P	507	K	P507K	8.44192	-1.41163	57	2	8.45019	8.43365
Omicron_BA2	P	507	L	P507L	8.77608	-1.07746	67	2	8.72917	8.823
Omicron_BA2	P	507	M	P507M	8.70776	-1.14578	52	2	8.7456	8.66993
Omicron_BA2	P	507	N	P507N	8.51638	-1.33717	61	2	8.53612	8.49664
Omicron_BA2	P	507	P	P507P	9.85355	0	3682	2	9.82764	9.87946
Omicron_BA2	P	507	Q	P507Q	8.46112	-1.39243	46	2	8.4126	8.50964
Omicron_BA2	P	507	R	P507R	8.30292	-1.55063	48	2	8.35583	8.25
Omicron_BA2	P	507	S	P507S	8.68985	-1.1637	38	2	8.68845	8.69125
Omicron_BA2	P	507	T	P507T	8.49951	-1.35404	63	2	8.48418	8.51483
Omicron_BA2	P	507	V	P507V	8.49774	-1.35581	62	2	8.48667	8.50881
Omicron_BA2	P	507	W	P507W	8.65522	-1.19833	80	2	8.64683	8.6636
Omicron_BA2	P	507	Y	P507Y	8.56027	-1.29327	66	2	8.56156	8.55899
Omicron_BA2	Y	508	A	Y508A	9.30892	-0.54463	37	2	9.25769	9.36015
Omicron_BA2	Y	508	C	Y508C	9.67324	-0.1803	40	2	9.63721	9.70927
Omicron_BA2	Y	508	D	Y508D	8.4521	-1.40145	49	2	8.40349	8.50071
Omicron_BA2	Y	508	E	Y508E	8.44997	-1.40357	24	2	8.41947	8.48047
Omicron_BA2	Y	508	F	Y508F	9.80891	-0.04464	35	2	9.7483	9.86952
Omicron_BA2	Y	508	G	Y508G	8.34096	-1.51259	51	2	8.30578	8.37613
Omicron_BA2	Y	508	H	Y508H	10.12497	0.27143	27	2	10.07255	10.1774
Omicron_BA2	Y	508	I	Y508I	9.79396	-0.05958	26	2	9.71528	9.87265
Omicron_BA2	Y	508	K	Y508K	8.44378	-1.40976	30	2	8.42187	8.46569
Omicron_BA2	Y	508	L	Y508L	9.32431	-0.52924	40	2	9.32505	9.32357
Omicron_BA2	Y	508	M	Y508M	9.74956	-0.10399	27	2	9.79969	9.69943
Omicron_BA2	Y	508	N	Y508N	8.6616	-1.19195	27	2	8.59786	8.72534
Omicron_BA2	Y	508	P	Y508P	8.32775	-1.5258	38	2	8.28476	8.37073
Omicron_BA2	Y	508	Q	Y508Q	8.65492	-1.19863	45	2	8.63014	8.67969
Omicron_BA2	Y	508	R	Y508R	8.41777	-1.43577	42	2	8.45162	8.38393
Omicron_BA2	Y	508	S	Y508S	8.59186	-1.26169	36	2	8.51811	8.6656
Omicron_BA2	Y	508	T	Y508T	9.44311	-0.41044	32	2	9.49931	9.3869
Omicron_BA2	Y	508	V	Y508V	9.9855	0.13195	37	2	10.01948	9.95152
Omicron_BA2	Y	508	W	Y508W	9.32077	-0.53278	40	2	9.28652	9.35502
Omicron_BA2	Y	508	Y	Y508Y	9.85355	0	3682	2	9.82764	9.87946
Omicron_BA2	R	509	A	R509A	8.521	-1.33255	65	2	8.45869	8.58331
Omicron_BA2	R	509	C	R509C	8.71688	-1.13666	63	2	8.76678	8.66699
Omicron_BA2	R	509	D	R509D	8.50617	-1.34737	53	2	8.44121	8.57114
Omicron_BA2	R	509	E	R509E	8.54345	-1.3101	46	2	8.56393	8.52296
Omicron_BA2	R	509	F	R509F	8.53124	-1.32231	61	2	8.55163	8.51085
Omicron_BA2	R	509	G	R509G	8.45631	-1.39724	73	2	8.47189	8.44072
Omicron_BA2	R	509	H	R509H	8.64058	-1.21297	42	2	8.68851	8.59264
Omicron_BA2	R	509	I	R509I	8.55392	-1.29963	56	2	8.54214	8.5657
Omicron_BA2	R	509	K	R509K	8.4398	-1.41375	36	2	8.35836	8.52123
Omicron_BA2	R	509	L	R509L	8.50056	-1.35298	47	2	8.42839	8.57273
Omicron_BA2	R	509	M	R509M	8.5365	-1.31704	48	2	8.45452	8.61849
Omicron_BA2	R	509	N	R509N	8.59569	-1.25786	32	2	8.5688	8.62258
Omicron_BA2	R	509	P	R509P	8.40325	-1.4503	58	2	8.40559	8.40091
Omicron_BA2	R	509	Q	R509Q	8.51827	-1.33528	60	2	8.49926	8.53727
Omicron_BA2	R	509	R	R509R	9.85355	0	3682	2	9.82764	9.87946
Omicron_BA2	R	509	S	R509S	8.432	-1.42154	52	2	8.48133	8.38267
Omicron_BA2	R	509	T	R509T	8.57387	-1.27967	51	2	8.60673	8.54101
Omicron_BA2	R	509	V	R509V	8.64002	-1.21352	47	2	8.69861	8.58143
Omicron_BA2	R	509	W	R509W	8.41112	-1.44242	74	2	8.39001	8.43224
Omicron_BA2	R	509	Y	R509Y	8.60055	-1.25299	47	2	8.59983	8.60128
Omicron_BA2	V	510	A	V510A	8.29476	-1.55879	51	2	8.35814	8.23138
Omicron_BA2	V	510	C	V510C	9.04149	-0.81206	52	2	9.04511	9.03787
Omicron_BA2	V	510	D	V510D	8.12782	-1.72572	54	2	8.1113	8.14435
Omicron_BA2	V	510	E	V510E	8.10064	-1.75291	44	2	8.1198	8.08147
Omicron_BA2	V	510	F	V510F	8.31508	-1.53846	52	2	8.3557	8.27446
Omicron_BA2	V	510	G	V510G	8.18213	-1.67142	44	2	8.18185	8.1824
Omicron_BA2	V	510	H	V510H	8.15406	-1.69949	48	2	8.20452	8.1036
Omicron_BA2	V	510	I	V510I	9.12523	-0.72832	52	2	9.07816	9.1723
Omicron_BA2	V	510	K	V510K	8.11381	-1.73974	46	2	8.05263	8.17498
Omicron_BA2	V	510	L	V510L	8.47762	-1.37593	57	2	8.47759	8.47764
Omicron_BA2	V	510	M	V510M	8.64091	-1.21263	37	2	8.54538	8.73644
Omicron_BA2	V	510	N	V510N	8.06696	-1.78659	33	2	8.02162	8.1123
Omicron_BA2	V	510	P	V510P	8.0535	-1.80005	42	2	8.07545	8.03154
Omicron_BA2	V	510	Q	V510Q	8.19401	-1.65954	56	2	8.25926	8.12876
Omicron_BA2	V	510	R	V510R	8.10356	-1.74999	51	2	8.13942	8.0677
Omicron_BA2	V	510	S	V510S	8.08113	-1.77241	40	2	8.07849	8.08378
Omicron_BA2	V	510	T	V510T	8.51247	-1.34107	44	2	8.51677	8.50818
Omicron_BA2	V	510	V	V510V	9.85355	0	3682	2	9.82764	9.87946
Omicron_BA2	V	510	W	V510W	8.35448	-1.49907	62	2	8.3688	8.34016
Omicron_BA2	V	510	Y	V510Y	8.27348	-1.58007	37	2	8.21072	8.33623
Omicron_BA2	V	511	A	V511A	8.40048	-1.45306	51	2	8.41167	8.38929
Omicron_BA2	V	511	C	V511C	8.653	-1.20055	59	2	8.64083	8.66516
Omicron_BA2	V	511	D	V511D	8.34146	-1.51209	46	2	8.37563	8.30729
Omicron_BA2	V	511	E	V511E	8.28678	-1.56677	39	2	8.2595	8.31406
Omicron_BA2	V	511	F	V511F	8.40706	-1.44648	63	2	8.40263	8.41149
Omicron_BA2	V	511	G	V511G	8.09787	-1.75568	50	2	7.97833	8.21741
Omicron_BA2	V	511	H	V511H	8.31128	-1.54227	43	2	8.2923	8.33026
Omicron_BA2	V	511	I	V511I	8.78252	-1.07102	52	2	8.75547	8.80957
Omicron_BA2	V	511	K	V511K	8.01527	-1.83828	38	2	8.04546	7.98507
Omicron_BA2	V	511	L	V511L	8.63954	-1.214	49	2	8.59505	8.68404
Omicron_BA2	V	511	M	V511M	8.47593	-1.37761	39	2	8.42073	8.53113
Omicron_BA2	V	511	N	V511N	8.27087	-1.58267	56	2	8.31968	8.22206
Omicron_BA2	V	511	P	V511P	8.02016	-1.83338	47	2	7.94278	8.09754
Omicron_BA2	V	511	Q	V511Q	8.23895	-1.6146	37	2	8.28309	8.19481
Omicron_BA2	V	511	R	V511R	7.96126	-1.89229	43	2	7.92306	7.99945
Omicron_BA2	V	511	S	V511S	8.19246	-1.66109	51	2	8.13262	8.2523
Omicron_BA2	V	511	T	V511T	8.41716	-1.43638	62	2	8.37099	8.46334
Omicron_BA2	V	511	V	V511V	9.85355	0	3682	2	9.82764	9.87946
Omicron_BA2	V	511	W	V511W	8.43161	-1.42193	61	2	8.40865	8.45458
Omicron_BA2	V	511	Y	V511Y	8.43128	-1.42226	42	2	8.37993	8.48264
Omicron_BA2	V	512	A	V512A	8.26851	-1.58504	68	2	8.32439	8.21262
Omicron_BA2	V	512	C	V512C	8.5361	-1.31744	60	2	8.50449	8.56771
Omicron_BA2	V	512	D	V512D	7.93557	-1.91798	44	2	7.90047	7.97066
Omicron_BA2	V	512	E	V512E	8.02608	-1.82747	70	2	8.00345	8.04871
Omicron_BA2	V	512	F	V512F	8.32309	-1.53045	46	2	8.29356	8.35263
Omicron_BA2	V	512	G	V512G	8.04457	-1.80897	49	2	8.0142	8.07494
Omicron_BA2	V	512	H	V512H	8.17943	-1.67412	41	2	8.17355	8.18531
Omicron_BA2	V	512	I	V512I	8.88648	-0.96706	65	2	8.87927	8.8937
Omicron_BA2	V	512	K	V512K	8.16506	-1.68848	49	2	8.10594	8.22419
Omicron_BA2	V	512	L	V512L	8.35951	-1.49403	55	2	8.3349	8.38413
Omicron_BA2	V	512	M	V512M	8.34181	-1.51173	49	2	8.28419	8.39943
Omicron_BA2	V	512	N	V512N	8.13569	-1.71786	48	2	8.11533	8.15604
Omicron_BA2	V	512	P	V512P	7.95226	-1.90128	56	2	7.92437	7.98016
Omicron_BA2	V	512	Q	V512Q	8.08168	-1.77187	57	2	8.09798	8.06537
Omicron_BA2	V	512	R	V512R	8.1098	-1.74375	45	2	8.05607	8.16353
Omicron_BA2	V	512	S	V512S	8.06093	-1.79262	42	2	8.06203	8.05983
Omicron_BA2	V	512	T	V512T	8.18622	-1.66732	59	2	8.23484	8.1376
Omicron_BA2	V	512	V	V512V	9.85355	0	3682	2	9.82764	9.87946
Omicron_BA2	V	512	W	V512W	8.29238	-1.56117	73	2	8.27615	8.30861
Omicron_BA2	V	512	Y	V512Y	8.16162	-1.69192	65	2	8.19568	8.12756
Omicron_BA2	L	513	A	L513A	8.18285	-1.6707	60	2	8.18445	8.18125
Omicron_BA2	L	513	C	L513C	8.52015	-1.33339	58	2	8.53729	8.50301
Omicron_BA2	L	513	D	L513D	7.92954	-1.92401	63	2	7.87217	7.9869
Omicron_BA2	L	513	E	L513E	7.83407	-2.01947	55	2	7.86476	7.80338
Omicron_BA2	L	513	F	L513F	8.76556	-1.08799	42	2	8.74782	8.7833
Omicron_BA2	L	513	G	L513G	8.05756	-1.79598	53	2	8.04395	8.07118
Omicron_BA2	L	513	H	L513H	7.78903	-2.06452	44	2	7.77588	7.80217
Omicron_BA2	L	513	I	L513I	9.32119	-0.53235	49	2	9.33791	9.30448
Omicron_BA2	L	513	K	L513K	7.89579	-1.95776	42	2	7.94225	7.84932
Omicron_BA2	L	513	L	L513L	9.85355	0	3682	2	9.82764	9.87946
Omicron_BA2	L	513	M	L513M	8.90678	-0.94677	50	2	8.90145	8.91211
Omicron_BA2	L	513	N	L513N	7.87431	-1.97924	45	2	7.80005	7.94857
Omicron_BA2	L	513	P	L513P	7.82997	-2.02357	43	2	7.74385	7.9161
Omicron_BA2	L	513	Q	L513Q	7.89676	-1.95679	48	2	7.94937	7.84415
Omicron_BA2	L	513	R	L513R	7.72171	-2.13183	55	2	7.7016	7.74182
Omicron_BA2	L	513	S	L513S	7.85726	-1.99628	71	2	7.89528	7.81925
Omicron_BA2	L	513	T	L513T	7.89633	-1.95721	46	2	7.8305	7.96216
Omicron_BA2	L	513	V	L513V	8.74707	-1.10647	56	2	8.71625	8.7779
Omicron_BA2	L	513	W	L513W	8.21411	-1.63943	54	2	8.22186	8.20636
Omicron_BA2	L	513	Y	L513Y	8.11653	-1.73701	60	2	8.14492	8.08815
Omicron_BA2	S	514	A	S514A	9.21577	-0.63778	41	2	9.16996	9.26158
Omicron_BA2	S	514	C	S514C	9.43569	-0.41786	59	2	9.41108	9.46029
Omicron_BA2	S	514	D	S514D	8.51831	-1.33524	50	2	8.52601	8.51061
Omicron_BA2	S	514	E	S514E	8.60948	-1.24407	38	2	8.5904	8.62856
Omicron_BA2	S	514	F	S514F	9.18676	-0.66678	60	2	9.14417	9.22935
Omicron_BA2	S	514	G	S514G	9.65403	-0.19952	39	2	9.64953	9.65853
Omicron_BA2	S	514	H	S514H	9.95619	0.10264	35	2	10.06995	9.84242
Omicron_BA2	S	514	I	S514I	9.2478	-0.60574	44	2	9.3445	9.15111
Omicron_BA2	S	514	K	S514K	9.01728	-0.83627	42	2	8.98234	9.05221
Omicron_BA2	S	514	L	S514L	8.97897	-0.87457	54	2	8.95767	9.00027
Omicron_BA2	S	514	M	S514M	9.03298	-0.82056	46	2	9.03727	9.0287
Omicron_BA2	S	514	N	S514N	9.5368	-0.31675	46	2	9.50362	9.56998
Omicron_BA2	S	514	P	S514P	8.20319	-1.65035	40	2	8.16547	8.24092
Omicron_BA2	S	514	Q	S514Q	9.23941	-0.61414	47	2	9.17721	9.30161
Omicron_BA2	S	514	R	S514R	9.18566	-0.66788	51	2	9.12743	9.24389
Omicron_BA2	S	514	S	S514S	9.85355	0	3682	2	9.82764	9.87946
Omicron_BA2	S	514	T	S514T	10.00897	0.15543	46	2	9.94137	10.07658
Omicron_BA2	S	514	V	S514V	9.63551	-0.21804	49	2	9.61729	9.65373
Omicron_BA2	S	514	W	S514W	9.81022	-0.04333	35	2	9.8152	9.80524
Omicron_BA2	S	514	Y	S514Y	9.43378	-0.41976	35	2	9.40322	9.46435
Omicron_BA2	F	515	A	F515A	8.4493	-1.40424	35	2	8.41943	8.47917
Omicron_BA2	F	515	C	F515C	8.66655	-1.18699	44	2	8.67131	8.6618
Omicron_BA2	F	515	D	F515D	8.50975	-1.34379	39	2	8.50986	8.50965
Omicron_BA2	F	515	E	F515E	8.26123	-1.59231	33	2	8.31308	8.20939
Omicron_BA2	F	515	F	F515F	9.85355	0	3682	2	9.82764	9.87946
Omicron_BA2	F	515	G	F515G	8.53595	-1.3176	43	2	8.58161	8.49028
Omicron_BA2	F	515	H	F515H	8.13565	-1.71789	43	2	8.06615	8.20515
Omicron_BA2	F	515	I	F515I	8.73448	-1.11906	52	2	8.68845	8.78051
Omicron_BA2	F	515	K	F515K	8.20824	-1.6453	44	2	8.20772	8.20877
Omicron_BA2	F	515	L	F515L	8.92109	-0.93246	37	2	8.87915	8.96303
Omicron_BA2	F	515	M	F515M	9.41232	-0.44122	33	2	9.38228	9.44236
Omicron_BA2	F	515	N	F515N	8.41279	-1.44075	46	2	8.34332	8.48227
Omicron_BA2	F	515	P	F515P	8.14637	-1.70718	43	2	8.09993	8.1928
Omicron_BA2	F	515	Q	F515Q	8.11631	-1.73724	43	2	8.10962	8.123
Omicron_BA2	F	515	R	F515R	8.08524	-1.76831	56	2	8.05888	8.11159
Omicron_BA2	F	515	S	F515S	8.21677	-1.63678	46	2	8.23982	8.19371
Omicron_BA2	F	515	T	F515T	8.2897	-1.56385	35	2	8.21408	8.36532
Omicron_BA2	F	515	V	F515V	8.65618	-1.19737	39	2	8.67277	8.63958
Omicron_BA2	F	515	W	F515W	8.82448	-1.02906	39	2	8.77626	8.8727
Omicron_BA2	F	515	Y	F515Y	9.14045	-0.7131	53	2	9.12748	9.15342
Omicron_BA2	E	516	A	E516A	8.73526	-1.11829	36	2	8.70907	8.76144
Omicron_BA2	E	516	C	E516C	8.74243	-1.11111	20	2	8.73666	8.7482
Omicron_BA2	E	516	D	E516D	9.71305	-0.1405	30	2	9.6671	9.759
Omicron_BA2	E	516	E	E516E	9.85355	0	3682	2	9.82764	9.87946
Omicron_BA2	E	516	F	E516F	8.10785	-1.74569	20	2	8.07678	8.13893
Omicron_BA2	E	516	G	E516G	9.43811	-0.41544	22	2	9.40278	9.47343
Omicron_BA2	E	516	H	E516H	9.43574	-0.41781	30	2	9.33494	9.53654
Omicron_BA2	E	516	I	E516I	8.133	-1.72054	33	2	8.27071	7.99529
Omicron_BA2	E	516	K	E516K	9.26493	-0.58861	21	2	9.27784	9.25203
Omicron_BA2	E	516	L	E516L	7.82185	-2.0317	30	2	7.73103	7.91266
Omicron_BA2	E	516	M	E516M	8.4432	-1.41034	23	2	8.32682	8.55959
Omicron_BA2	E	516	N	E516N	9.90843	0.05489	21	2	9.89808	9.91878
Omicron_BA2	E	516	P	E516P	8.77286	-1.08069	21	2	8.75431	8.79141
Omicron_BA2	E	516	Q	E516Q	9.5496	-0.30395	23	2	9.47862	9.62057
Omicron_BA2	E	516	R	E516R	9.09172	-0.76182	20	2	9.08638	9.09706
Omicron_BA2	E	516	S	E516S	9.62749	-0.22605	23	2	9.6391	9.61588
Omicron_BA2	E	516	T	E516T	9.36879	-0.48476	27	2	9.36744	9.37014
Omicron_BA2	E	516	V	E516V	8.57281	-1.28073	25	2	8.57792	8.5677
Omicron_BA2	E	516	W	E516W	9.30005	-0.5535	30	2	9.32138	9.27871
Omicron_BA2	E	516	Y	E516Y	8.88665	-0.96689	28	2	8.93556	8.83774
Omicron_BA2	L	517	A	L517A	10.04601	0.19246	36	2	9.99004	10.10198
Omicron_BA2	L	517	C	L517C	9.84861	-0.00494	42	2	9.89893	9.79828
Omicron_BA2	L	517	D	L517D	9.79985	-0.05369	31	2	9.90811	9.6916
Omicron_BA2	L	517	E	L517E	9.55905	-0.2945	33	2	9.51284	9.60525
Omicron_BA2	L	517	F	L517F	9.48756	-0.36598	38	2	9.51448	9.46064
Omicron_BA2	L	517	G	L517G	9.85414	0.00059	35	2	9.7164	9.99187
Omicron_BA2	L	517	H	L517H	9.53645	-0.31709	34	2	9.60184	9.47106
Omicron_BA2	L	517	I	L517I	9.86341	0.00987	31	2	9.81028	9.91655
Omicron_BA2	L	517	K	L517K	9.88906	0.03551	39	2	9.77412	10.00399
Omicron_BA2	L	517	L	L517L	9.85355	0	3682	2	9.82764	9.87946
Omicron_BA2	L	517	M	L517M	9.89558	0.04203	31	2	9.90754	9.88362
Omicron_BA2	L	517	N	L517N	9.97877	0.12522	35	2	9.95862	9.99892
Omicron_BA2	L	517	P	L517P	9.40593	-0.44762	45	2	9.399	9.41286
Omicron_BA2	L	517	Q	L517Q	9.96031	0.10677	37	2	9.97965	9.94097
Omicron_BA2	L	517	R	L517R	9.79534	-0.05821	25	2	9.81759	9.77308
Omicron_BA2	L	517	S	L517S	10.05121	0.19767	39	2	10.05556	10.04686
Omicron_BA2	L	517	T	L517T	10.03297	0.17942	32	2	10.0895	9.97643
Omicron_BA2	L	517	V	L517V	9.72711	-0.12644	37	2	9.69701	9.75721
Omicron_BA2	L	517	W	L517W	9.66943	-0.18412	36	2	9.65046	9.68839
Omicron_BA2	L	517	Y	L517Y	9.43935	-0.4142	33	2	9.38437	9.49433
Omicron_BA2	L	518	A	L518A	10.05184	0.1983	35	2	10.09708	10.0066
Omicron_BA2	L	518	C	L518C	9.88454	0.03099	26	2	9.69659	10.07248
Omicron_BA2	L	518	D	L518D	10.02349	0.16994	26	2	10.07206	9.97491
Omicron_BA2	L	518	E	L518E	9.95078	0.09724	25	2	9.99957	9.902
Omicron_BA2	L	518	F	L518F	9.67776	-0.17578	32	2	9.73806	9.61746
Omicron_BA2	L	518	G	L518G	10.08216	0.22861	27	2	9.9871	10.17721
Omicron_BA2	L	518	H	L518H	9.83264	-0.0209	37	2	9.74525	9.92004
Omicron_BA2	L	518	I	L518I	9.75318	-0.10036	26	2	9.73217	9.7742
Omicron_BA2	L	518	K	L518K	10.05051	0.19696	32	2	10.04143	10.05959
Omicron_BA2	L	518	L	L518L	9.85355	0	3682	2	9.82764	9.87946
Omicron_BA2	L	518	M	L518M	9.77829	-0.07526	28	2	9.73677	9.81981
Omicron_BA2	L	518	N	L518N	9.90457	0.05103	22	2	9.83909	9.97005
Omicron_BA2	L	518	P	L518P	9.71333	-0.14021	28	2	9.66324	9.76342
Omicron_BA2	L	518	Q	L518Q	10.01092	0.15737	23	2	9.98739	10.03444
Omicron_BA2	L	518	R	L518R	9.81467	-0.03888	28	2	9.96784	9.6615
Omicron_BA2	L	518	S	L518S	10.17659	0.32304	37	2	10.08134	10.27184
Omicron_BA2	L	518	T	L518T	10.01953	0.16599	27	2	9.94324	10.09582
Omicron_BA2	L	518	V	L518V	9.86974	0.0162	26	2	9.79074	9.94875
Omicron_BA2	L	518	W	L518W	9.77319	-0.08036	24	2	9.73797	9.80841
Omicron_BA2	L	518	Y	L518Y	9.86155	0.00801	27	2	9.80734	9.91577
Omicron_BA2	H	519	A	H519A	9.89135	0.03781	33	2	9.93443	9.84828
Omicron_BA2	H	519	C	H519C	9.19259	-0.66096	39	2	9.08549	9.29968
Omicron_BA2	H	519	D	H519D	9.98832	0.13478	44	2	9.93745	10.0392
Omicron_BA2	H	519	E	H519E	10.05628	0.20274	38	2	10.06904	10.04353
Omicron_BA2	H	519	F	H519F	9.21021	-0.64333	26	2	9.26509	9.15533
Omicron_BA2	H	519	G	H519G	9.98316	0.12962	40	2	9.98991	9.97642
Omicron_BA2	H	519	H	H519H	9.85355	0	3682	2	9.82764	9.87946
Omicron_BA2	H	519	I	H519I	9.21448	-0.63907	37	2	9.22084	9.20812
Omicron_BA2	H	519	K	H519K	9.73221	-0.12133	32	2	9.92099	9.54343
Omicron_BA2	H	519	L	H519L	9.34135	-0.5122	36	2	9.35219	9.33051
Omicron_BA2	H	519	M	H519M	9.55489	-0.29866	41	2	9.50065	9.60913
Omicron_BA2	H	519	N	H519N	9.97498	0.12143	33	2	9.96836	9.9816
Omicron_BA2	H	519	P	H519P	9.87633	0.02278	34	2	9.89097	9.86169
Omicron_BA2	H	519	Q	H519Q	9.83097	-0.02258	38	2	9.8494	9.81254
Omicron_BA2	H	519	R	H519R	9.79571	-0.05784	32	2	9.63023	9.96119
Omicron_BA2	H	519	S	H519S	10.04036	0.18682	35	2	10.03006	10.05066
Omicron_BA2	H	519	T	H519T	9.73216	-0.12139	43	2	9.73772	9.72659
Omicron_BA2	H	519	V	H519V	9.40136	-0.45218	41	2	9.3484	9.45433
Omicron_BA2	H	519	W	H519W	9.0458	-0.80774	55	2	9.04418	9.04742
Omicron_BA2	H	519	Y	H519Y	9.5316	-0.32195	25	2	9.46327	9.59992
Omicron_BA2	A	520	A	A520A	9.85355	0	3682	2	9.82764	9.87946
Omicron_BA2	A	520	C	A520C	9.26136	-0.59219	50	2	9.26089	9.26182
Omicron_BA2	A	520	D	A520D	9.81203	-0.04151	54	2	9.76742	9.85665
Omicron_BA2	A	520	E	A520E	9.90222	0.04867	52	2	9.87406	9.93038
Omicron_BA2	A	520	F	A520F	9.29788	-0.55567	50	2	9.29443	9.30132
Omicron_BA2	A	520	G	A520G	10.04133	0.18778	59	2	10.00377	10.07888
Omicron_BA2	A	520	H	A520H	9.73923	-0.11431	40	2	9.69981	9.77866
Omicron_BA2	A	520	I	A520I	9.26052	-0.59302	46	2	9.1898	9.33125
Omicron_BA2	A	520	K	A520K	9.91555	0.062	48	2	9.89609	9.935
Omicron_BA2	A	520	L	A520L	9.60925	-0.2443	56	2	9.61601	9.60248
Omicron_BA2	A	520	M	A520M	9.59979	-0.25375	53	2	9.61332	9.58626
Omicron_BA2	A	520	N	A520N	9.70565	-0.1479	56	2	9.66941	9.74189
Omicron_BA2	A	520	P	A520P	9.73151	-0.12204	54	2	9.70847	9.75455
Omicron_BA2	A	520	Q	A520Q	9.85957	0.00603	35	2	9.82857	9.89057
Omicron_BA2	A	520	R	A520R	9.68615	-0.1674	46	2	9.61866	9.75363
Omicron_BA2	A	520	S	A520S	9.83626	-0.01728	45	2	9.93032	9.74221
Omicron_BA2	A	520	T	A520T	9.8221	-0.03144	37	2	9.833	9.81121
Omicron_BA2	A	520	V	A520V	9.55599	-0.29756	55	2	9.55502	9.55695
Omicron_BA2	A	520	W	A520W	9.16163	-0.69191	53	2	9.1384	9.18486
Omicron_BA2	A	520	Y	A520Y	9.51237	-0.34118	47	2	9.51893	9.5058
Omicron_BA2	P	521	A	P521A	9.63682	-0.21672	64	2	9.58724	9.6864
Omicron_BA2	P	521	C	P521C	9.10475	-0.7488	57	2	8.95256	9.25694
Omicron_BA2	P	521	D	P521D	9.8502	-0.00335	45	2	9.83375	9.86665
Omicron_BA2	P	521	E	P521E	9.86733	0.01378	48	2	9.84889	9.88576
Omicron_BA2	P	521	F	P521F	8.76219	-1.09135	57	2	8.71381	8.81057
Omicron_BA2	P	521	G	P521G	9.85534	0.0018	38	2	9.8603	9.85039
Omicron_BA2	P	521	H	P521H	9.76284	-0.09071	46	2	9.75726	9.76842
Omicron_BA2	P	521	I	P521I	8.76501	-1.08854	37	2	8.72793	8.80208
Omicron_BA2	P	521	K	P521K	9.86114	0.00759	32	2	9.74341	9.97886
Omicron_BA2	P	521	L	P521L	8.57484	-1.2787	38	2	8.4993	8.65039
Omicron_BA2	P	521	M	P521M	8.94051	-0.91304	60	2	8.90253	8.97849
Omicron_BA2	P	521	N	P521N	10.00372	0.15017	32	2	10.07844	9.929
Omicron_BA2	P	521	P	P521P	9.85355	0	3682	2	9.82764	9.87946
Omicron_BA2	P	521	Q	P521Q	9.66718	-0.18637	52	2	9.5577	9.77665
Omicron_BA2	P	521	R	P521R	9.84478	-0.00876	33	2	9.78463	9.90493
Omicron_BA2	P	521	S	P521S	9.73803	-0.11551	39	2	9.68718	9.78889
Omicron_BA2	P	521	T	P521T	9.74593	-0.10762	34	2	9.74382	9.74804
Omicron_BA2	P	521	V	P521V	9.08934	-0.76421	50	2	9.04854	9.13013
Omicron_BA2	P	521	W	P521W	8.74501	-1.10854	44	2	8.71086	8.77916
Omicron_BA2	P	521	Y	P521Y	9.06803	-0.78552	47	2	9.04571	9.09034
Omicron_BA2	A	522	A	A522A	9.85355	0	3682	2	9.82764	9.87946
Omicron_BA2	A	522	C	A522C	9.56612	-0.28742	34	2	9.53775	9.5945
Omicron_BA2	A	522	D	A522D	9.79504	-0.0585	28	2	9.7963	9.79379
Omicron_BA2	A	522	E	A522E	9.72389	-0.12966	37	2	9.72187	9.72591
Omicron_BA2	A	522	F	A522F	9.73903	-0.11451	37	2	9.73705	9.74101
Omicron_BA2	A	522	G	A522G	9.85188	-0.00167	29	2	9.87278	9.83097
Omicron_BA2	A	522	H	A522H	9.91456	0.06102	36	2	9.88469	9.94444
Omicron_BA2	A	522	I	A522I	9.56349	-0.29005	35	2	9.53387	9.59312
Omicron_BA2	A	522	K	A522K	9.75186	-0.10169	34	2	9.71844	9.78528
Omicron_BA2	A	522	L	A522L	9.71366	-0.13988	33	2	9.66657	9.76076
Omicron_BA2	A	522	M	A522M	9.75244	-0.1011	28	2	9.77331	9.73157
Omicron_BA2	A	522	N	A522N	9.76538	-0.08817	32	2	9.75388	9.77687
Omicron_BA2	A	522	P	A522P	9.75697	-0.09657	30	2	9.87896	9.63498
Omicron_BA2	A	522	Q	A522Q	9.68493	-0.16862	32	2	9.8304	9.53945
Omicron_BA2	A	522	R	A522R	9.68283	-0.17072	25	2	9.64876	9.7169
Omicron_BA2	A	522	S	A522S	9.75712	-0.09642	34	2	9.81574	9.6985
Omicron_BA2	A	522	T	A522T	9.80683	-0.04671	38	2	9.76287	9.8508
Omicron_BA2	A	522	V	A522V	9.83218	-0.02136	37	2	9.8779	9.78647
Omicron_BA2	A	522	W	A522W	9.42554	-0.42801	43	2	9.37721	9.47387
Omicron_BA2	A	522	Y	A522Y	9.89858	0.04503	46	2	9.84456	9.9526
Omicron_BA2	T	523	A	T523A	9.61745	-0.2361	35	2	9.62412	9.61078
Omicron_BA2	T	523	C	T523C	9.18066	-0.67289	45	2	9.12364	9.23768
Omicron_BA2	T	523	D	T523D	9.83419	-0.01936	40	2	9.80922	9.85916
Omicron_BA2	T	523	E	T523E	9.73684	-0.11671	37	2	9.75545	9.71823
Omicron_BA2	T	523	F	T523F	9.2856	-0.56795	30	2	9.22345	9.34775
Omicron_BA2	T	523	G	T523G	9.56479	-0.28876	47	2	9.69696	9.43262
Omicron_BA2	T	523	H	T523H	9.61025	-0.24329	48	2	9.68065	9.53986
Omicron_BA2	T	523	I	T523I	9.27309	-0.58046	55	2	9.20471	9.34147
Omicron_BA2	T	523	K	T523K	9.77808	-0.07546	31	2	9.76009	9.79608
Omicron_BA2	T	523	L	T523L	9.49343	-0.36012	41	2	9.5035	9.48335
Omicron_BA2	T	523	M	T523M	9.56867	-0.28487	37	2	9.48994	9.64741
Omicron_BA2	T	523	N	T523N	9.79562	-0.05792	34	2	9.7078	9.88345
Omicron_BA2	T	523	P	T523P	9.56292	-0.29063	61	2	9.58466	9.54117
Omicron_BA2	T	523	Q	T523Q	9.75275	-0.10079	41	2	9.66526	9.84025
Omicron_BA2	T	523	R	T523R	9.68098	-0.17256	38	2	9.66754	9.69443
Omicron_BA2	T	523	S	T523S	9.69603	-0.15752	46	2	9.76698	9.62507
Omicron_BA2	T	523	T	T523T	9.85355	0	3682	2	9.82764	9.87946
Omicron_BA2	T	523	V	T523V	9.38396	-0.46959	40	2	9.38002	9.3879
Omicron_BA2	T	523	W	T523W	9.08582	-0.76773	38	2	9.19335	8.97828
Omicron_BA2	T	523	Y	T523Y	9.53449	-0.31906	40	2	9.51738	9.5516
Omicron_BA2	V	524	A	V524A	9.46146	-0.39209	34	2	9.28331	9.63961
Omicron_BA2	V	524	C	V524C	9.44847	-0.40508	59	2	9.40377	9.49317
Omicron_BA2	V	524	D	V524D	9.73418	-0.11937	53	2	9.7474	9.72096
Omicron_BA2	V	524	E	V524E	9.645	-0.20854	41	2	9.72322	9.56678
Omicron_BA2	V	524	F	V524F	9.40359	-0.44996	56	2	9.35195	9.45523
Omicron_BA2	V	524	G	V524G	9.70558	-0.14797	43	2	9.63173	9.77942
Omicron_BA2	V	524	H	V524H	9.5866	-0.26695	49	2	9.60122	9.57197
Omicron_BA2	V	524	I	V524I	9.43619	-0.41736	46	2	9.25128	9.6211
Omicron_BA2	V	524	K	V524K	9.63554	-0.21801	63	2	9.64955	9.62152
Omicron_BA2	V	524	L	V524L	9.50659	-0.34696	53	2	9.51141	9.50177
Omicron_BA2	V	524	M	V524M	9.43682	-0.41672	56	2	9.39527	9.47838
Omicron_BA2	V	524	N	V524N	9.61012	-0.24342	65	2	9.56179	9.65845
Omicron_BA2	V	524	P	V524P	9.7062	-0.14735	55	2	9.71884	9.69355
Omicron_BA2	V	524	Q	V524Q	9.67673	-0.17682	47	2	9.68127	9.67218
Omicron_BA2	V	524	R	V524R	9.53344	-0.32011	59	2	9.47356	9.59332
Omicron_BA2	V	524	S	V524S	9.66455	-0.18899	52	2	9.692	9.63711
Omicron_BA2	V	524	T	V524T	9.62633	-0.22721	49	2	9.64299	9.60968
Omicron_BA2	V	524	V	V524V	9.85355	0	3682	2	9.82764	9.87946
Omicron_BA2	V	524	W	V524W	9.31126	-0.54229	59	2	9.26806	9.35445
Omicron_BA2	V	524	Y	V524Y	9.53552	-0.31802	51	2	9.43557	9.63548
Omicron_BA2	C	525	A	C525A	9.65326	-0.20028	36	2	9.59095	9.71558
Omicron_BA2	C	525	C	C525C	9.85355	0	3682	2	9.82764	9.87946
Omicron_BA2	C	525	D	C525D	9.74058	-0.11297	52	2	9.68058	9.80058
Omicron_BA2	C	525	E	C525E	9.69735	-0.1562	51	2	9.69877	9.69592
Omicron_BA2	C	525	F	C525F	9.34683	-0.50672	51	2	9.31504	9.37861
Omicron_BA2	C	525	G	C525G	9.65967	-0.19388	43	2	9.6294	9.68993
Omicron_BA2	C	525	H	C525H	9.62419	-0.22935	44	2	9.56244	9.68595
Omicron_BA2	C	525	I	C525I	9.52383	-0.32972	56	2	9.49378	9.55388
Omicron_BA2	C	525	K	C525K	9.29733	-0.55622	44	2	9.26025	9.33441
Omicron_BA2	C	525	L	C525L	9.48441	-0.36913	33	2	9.40528	9.56355
Omicron_BA2	C	525	M	C525M	9.50234	-0.3512	48	2	9.44885	9.55584
Omicron_BA2	C	525	N	C525N	9.74984	-0.10371	42	2	9.70657	9.79311
Omicron_BA2	C	525	P	C525P	9.59839	-0.25515	44	2	9.63019	9.5666
Omicron_BA2	C	525	Q	C525Q	9.63709	-0.21646	49	2	9.66498	9.60919
Omicron_BA2	C	525	R	C525R	9.16068	-0.69286	41	2	9.17619	9.14518
Omicron_BA2	C	525	S	C525S	9.65117	-0.20237	45	2	9.54126	9.76108
Omicron_BA2	C	525	T	C525T	9.67375	-0.1798	51	2	9.59432	9.75318
Omicron_BA2	C	525	V	C525V	9.52532	-0.32822	57	2	9.50523	9.54541
Omicron_BA2	C	525	W	C525W	9.2397	-0.61384	62	2	9.19089	9.28851
Omicron_BA2	C	525	Y	C525Y	9.41406	-0.43949	36	2	9.35485	9.47327
Omicron_BA2	G	526	A	G526A	9.49652	-0.35703	56	2	9.44121	9.55182
Omicron_BA2	G	526	C	G526C	9.21575	-0.63779	47	2	9.2201	9.2114
Omicron_BA2	G	526	D	G526D	9.61958	-0.23397	53	2	9.58041	9.65875
Omicron_BA2	G	526	E	G526E	9.63583	-0.21772	29	2	9.6213	9.65035
Omicron_BA2	G	526	F	G526F	9.36146	-0.49209	51	2	9.33357	9.38935
Omicron_BA2	G	526	G	G526G	9.85355	0	3682	2	9.82764	9.87946
Omicron_BA2	G	526	H	G526H	9.5467	-0.30684	43	2	9.53851	9.5549
Omicron_BA2	G	526	I	G526I	9.46447	-0.38908	53	2	9.42687	9.50206
Omicron_BA2	G	526	K	G526K	9.50042	-0.35312	51	2	9.41262	9.58822
Omicron_BA2	G	526	L	G526L	9.46755	-0.386	57	2	9.45075	9.48434
Omicron_BA2	G	526	M	G526M	9.39032	-0.46322	50	2	9.27367	9.50698
Omicron_BA2	G	526	N	G526N	9.66754	-0.18601	42	2	9.67141	9.66367
Omicron_BA2	G	526	P	G526P	9.82719	-0.02636	52	2	9.76709	9.88728
Omicron_BA2	G	526	Q	G526Q	9.52419	-0.32935	48	2	9.50886	9.53952
Omicron_BA2	G	526	R	G526R	9.43943	-0.41411	43	2	9.38737	9.4915
Omicron_BA2	G	526	S	G526S	9.64972	-0.20382	43	2	9.61969	9.67976
Omicron_BA2	G	526	T	G526T	9.59602	-0.25753	49	2	9.53677	9.65527
Omicron_BA2	G	526	V	G526V	9.49269	-0.36086	46	2	9.40699	9.57838
Omicron_BA2	G	526	W	G526W	9.23869	-0.61486	48	2	9.21311	9.26427
Omicron_BA2	G	526	Y	G526Y	9.34575	-0.5078	45	2	9.31744	9.37406
Omicron_BA2	P	527	A	P527A	9.96656	0.11302	49	2	9.92737	10.00575
Omicron_BA2	P	527	C	P527C	9.95888	0.10534	55	2	10.07009	9.84767
Omicron_BA2	P	527	D	P527D	9.86682	0.01327	47	2	9.79001	9.94363
Omicron_BA2	P	527	E	P527E	9.76074	-0.09281	63	2	9.7339	9.78758
Omicron_BA2	P	527	F	P527F	10.02396	0.17042	52	2	9.88569	10.16224
Omicron_BA2	P	527	G	P527G	9.77872	-0.07482	41	2	9.78504	9.77241
Omicron_BA2	P	527	H	P527H	9.83008	-0.02347	57	2	9.87834	9.78181
Omicron_BA2	P	527	I	P527I	10.13137	0.27783	48	2	10.17367	10.08907
Omicron_BA2	P	527	K	P527K	10.01332	0.15977	40	2	9.96605	10.06058
Omicron_BA2	P	527	L	P527L	10.05348	0.19994	62	2	9.92599	10.18098
Omicron_BA2	P	527	M	P527M	10.06331	0.20976	47	2	10.04924	10.07737
Omicron_BA2	P	527	N	P527N	9.92238	0.06884	40	2	9.89317	9.95159
Omicron_BA2	P	527	P	P527P	9.85355	0	3682	2	9.82764	9.87946
Omicron_BA2	P	527	Q	P527Q	10.01474	0.16119	39	2	9.98822	10.04126
Omicron_BA2	P	527	R	P527R	9.90872	0.05517	42	2	10.01901	9.79842
Omicron_BA2	P	527	S	P527S	9.95452	0.10098	49	2	9.94603	9.96302
Omicron_BA2	P	527	T	P527T	9.88216	0.02862	53	2	9.74877	10.01555
Omicron_BA2	P	527	V	P527V	9.99694	0.1434	44	2	9.87497	10.11892
Omicron_BA2	P	527	W	P527W	9.927	0.07345	41	2	10.11541	9.73859
Omicron_BA2	P	527	Y	P527Y	10.14308	0.28953	30	2	10.25574	10.03042
Omicron_BA2	K	528	A	K528A	9.85709	0.00354	34	2	9.80935	9.90482
Omicron_BA2	K	528	C	K528C	9.63477	-0.21877	57	2	9.55874	9.7108
Omicron_BA2	K	528	D	K528D	9.83732	-0.01623	47	2	9.84169	9.83294
Omicron_BA2	K	528	E	K528E	9.81115	-0.0424	40	2	9.6155	10.0068
Omicron_BA2	K	528	F	K528F	9.79327	-0.06028	45	2	9.73235	9.85419
Omicron_BA2	K	528	G	K528G	9.99076	0.13722	38	2	10.02554	9.95599
Omicron_BA2	K	528	H	K528H	9.81459	-0.03896	50	2	9.81079	9.81839
Omicron_BA2	K	528	I	K528I	9.76765	-0.08589	31	2	9.67858	9.85672
Omicron_BA2	K	528	K	K528K	9.85355	0	3682	2	9.82764	9.87946
Omicron_BA2	K	528	L	K528L	9.68378	-0.16977	50	2	9.75904	9.60852
Omicron_BA2	K	528	M	K528M	9.83471	-0.01883	52	2	9.75367	9.91576
Omicron_BA2	K	528	N	K528N	9.95954	0.10599	32	2	9.90365	10.01542
Omicron_BA2	K	528	P	K528P	9.80665	-0.04689	32	2	9.85818	9.75513
Omicron_BA2	K	528	Q	K528Q	9.76456	-0.08899	35	2	9.74879	9.78032
Omicron_BA2	K	528	R	K528R	9.8161	-0.03745	43	2	9.83706	9.79514
Omicron_BA2	K	528	S	K528S	9.92573	0.07218	52	2	9.91144	9.94001
Omicron_BA2	K	528	T	K528T	9.86806	0.01451	36	2	9.84111	9.89501
Omicron_BA2	K	528	V	K528V	9.6952	-0.15834	46	2	9.66526	9.72515
Omicron_BA2	K	528	W	K528W	9.59728	-0.25626	41	2	9.56187	9.6327
Omicron_BA2	K	528	Y	K528Y	9.76499	-0.08855	60	2	9.67851	9.85147
Omicron_BA2	K	529	A	K529A	10.09385	0.24031	39	2	10.13429	10.05342
Omicron_BA2	K	529	C	K529C	9.79	-0.06354	39	2	9.82112	9.75889
Omicron_BA2	K	529	D	K529D	9.81733	-0.03621	37	2	9.84054	9.79413
Omicron_BA2	K	529	E	K529E	9.80287	-0.05067	39	2	9.84399	9.76175
Omicron_BA2	K	529	F	K529F	9.88665	0.0331	58	2	9.806	9.9673
Omicron_BA2	K	529	G	K529G	9.91835	0.06481	40	2	9.82711	10.0096
Omicron_BA2	K	529	H	K529H	9.75466	-0.09888	42	2	9.72437	9.78495
Omicron_BA2	K	529	I	K529I	9.88485	0.0313	35	2	9.97866	9.79103
Omicron_BA2	K	529	K	K529K	9.85355	0	3682	2	9.82764	9.87946
Omicron_BA2	K	529	L	K529L	9.57874	-0.27481	42	2	9.66912	9.48835
Omicron_BA2	K	529	M	K529M	9.82015	-0.0334	48	2	9.79785	9.84244
Omicron_BA2	K	529	N	K529N	9.88064	0.0271	49	2	9.91604	9.84525
Omicron_BA2	K	529	P	K529P	9.7881	-0.06545	32	2	9.7356	9.8406
Omicron_BA2	K	529	Q	K529Q	9.89653	0.04298	47	2	9.89785	9.8952
Omicron_BA2	K	529	R	K529R	9.85523	0.00168	38	2	9.78566	9.92479
Omicron_BA2	K	529	S	K529S	9.95857	0.10502	49	2	9.94248	9.97465
Omicron_BA2	K	529	T	K529T	9.88779	0.03424	46	2	9.87914	9.89643
Omicron_BA2	K	529	V	K529V	9.98001	0.12646	46	2	9.95894	10.00108
Omicron_BA2	K	529	W	K529W	9.86745	0.0139	58	2	9.81529	9.91961
Omicron_BA2	K	529	Y	K529Y	9.91068	0.05714	46	2	9.95729	9.86408
Omicron_BA2	S	530	A	S530A	9.86645	0.01291	36	2	9.76151	9.9714
Omicron_BA2	S	530	C	S530C	9.68278	-0.17077	41	2	9.67285	9.69271
Omicron_BA2	S	530	D	S530D	9.82696	-0.02659	47	2	9.86209	9.79182
Omicron_BA2	S	530	E	S530E	9.77575	-0.0778	44	2	9.78245	9.76904
Omicron_BA2	S	530	F	S530F	9.74043	-0.11312	40	2	9.76837	9.71248
Omicron_BA2	S	530	G	S530G	9.86182	0.00827	41	2	9.90545	9.81819
Omicron_BA2	S	530	H	S530H	9.79988	-0.05366	39	2	9.74357	9.8562
Omicron_BA2	S	530	I	S530I	9.62637	-0.22718	33	2	9.29613	9.95661
Omicron_BA2	S	530	K	S530K	9.83791	-0.01564	37	2	9.8348	9.84101
Omicron_BA2	S	530	L	S530L	9.83924	-0.01431	54	2	9.79293	9.88555
Omicron_BA2	S	530	M	S530M	9.90763	0.05408	37	2	9.89424	9.92102
Omicron_BA2	S	530	N	S530N	9.73815	-0.11539	40	2	9.72839	9.74791
Omicron_BA2	S	530	P	S530P	9.84602	-0.00753	37	2	9.82993	9.86211
Omicron_BA2	S	530	Q	S530Q	9.8124	-0.04115	42	2	9.72825	9.89654
Omicron_BA2	S	530	R	S530R	9.63214	-0.2214	43	2	9.57005	9.69424
Omicron_BA2	S	530	S	S530S	9.85355	0	3682	2	9.82764	9.87946
Omicron_BA2	S	530	T	S530T	9.84943	-0.00412	40	2	9.81414	9.88472
Omicron_BA2	S	530	V	S530V	9.86684	0.0133	41	2	9.86424	9.86944
Omicron_BA2	S	530	W	S530W	9.72417	-0.12938	40	2	9.72674	9.72159
Omicron_BA2	S	530	Y	S530Y	9.82917	-0.02438	49	2	9.78837	9.86997
Omicron_BA2	T	531	A	T531A	9.8042	-0.04935	48	2	9.91856	9.68984
Omicron_BA2	T	531	C	T531C	9.8701	0.01656	54	2	9.87774	9.86246
Omicron_BA2	T	531	D	T531D	9.80289	-0.05065	50	2	9.86276	9.74303
Omicron_BA2	T	531	E	T531E	9.96541	0.11187	58	2	9.93068	10.00015
Omicron_BA2	T	531	F	T531F	9.85213	-0.00142	57	2	9.93992	9.76433
Omicron_BA2	T	531	G	T531G	9.92546	0.07191	44	2	9.85978	9.99113
Omicron_BA2	T	531	H	T531H	9.84573	-0.00782	56	2	9.82896	9.8625
Omicron_BA2	T	531	I	T531I	9.83206	-0.02149	49	2	9.86925	9.79487
Omicron_BA2	T	531	K	T531K	9.66993	-0.18361	39	2	9.62881	9.71106
Omicron_BA2	T	531	L	T531L	9.83342	-0.02013	50	2	9.78485	9.88199
Omicron_BA2	T	531	M	T531M	9.93474	0.08119	50	2	9.96244	9.90704
Omicron_BA2	T	531	N	T531N	9.84435	-0.0092	46	2	9.86954	9.81916
Omicron_BA2	T	531	P	T531P	9.87216	0.01861	38	2	9.80691	9.93741
Omicron_BA2	T	531	Q	T531Q	9.92733	0.07379	53	2	9.94878	9.90588
Omicron_BA2	T	531	R	T531R	9.93154	0.07799	56	2	9.94799	9.91509
Omicron_BA2	T	531	S	T531S	9.86518	0.01163	38	2	9.90732	9.82304
Omicron_BA2	T	531	T	T531T	9.85355	0	3682	2	9.82764	9.87946
Omicron_BA2	T	531	V	T531V	9.88845	0.0349	50	2	9.86495	9.91195
Omicron_BA2	T	531	W	T531W	9.84557	-0.00798	69	2	9.8046	9.88653
Omicron_BA2	T	531	Y	T531Y	9.84186	-0.01169	38	2	9.74822	9.9355
Wuhan-Hu-1	N	331	A	N331A	10.39832	0.2445	1	1	10.39832	NA
Wuhan-Hu-1	N	331	C	N331C	9.93527	-0.2134	3	2	9.66575	10.20479
Wuhan-Hu-1	N	331	D	N331D	10.11443	-0.03423	5	2	10.25053	9.97833
Wuhan-Hu-1	N	331	E	N331E	9.9446	-0.20406	4	2	9.89576	9.99344
Wuhan-Hu-1	N	331	F	N331F	9.912	-0.23666	4	2	10.04178	9.78222
Wuhan-Hu-1	N	331	G	N331G	10.33931	0.18549	2	1	10.33931	NA
Wuhan-Hu-1	N	331	H	N331H	9.96001	-0.18865	4	2	10.19854	9.72148
Wuhan-Hu-1	N	331	I	N331I	9.90266	-0.25116	3	1	9.90266	NA
Wuhan-Hu-1	N	331	K	N331K	10.21292	0.06941	3	1	NA	10.21292
Wuhan-Hu-1	N	331	L	N331L	9.3038	-0.85002	2	1	9.3038	NA
Wuhan-Hu-1	N	331	M	N331M	10.05905	-0.08961	6	2	9.82586	10.29225
Wuhan-Hu-1	N	331	N	N331N	10.14866	0	16827	2	10.15382	10.14351
Wuhan-Hu-1	N	331	P	N331P	10.07046	-0.07821	2	2	10.43079	9.71013
Wuhan-Hu-1	N	331	Q	N331Q	10.39178	0.24312	6	2	10.52303	10.26053
Wuhan-Hu-1	N	331	R	N331R	9.7025	-0.44616	6	2	9.18779	10.21722
Wuhan-Hu-1	N	331	S	N331S	10.1385	-0.01016	5	2	10.19881	10.07819
Wuhan-Hu-1	N	331	T	N331T	10.12119	-0.02747	2	2	10.4369	9.80548
Wuhan-Hu-1	N	331	V	N331V	10.1139	-0.03992	1	1	10.1139	NA
Wuhan-Hu-1	N	331	W	N331W	9.71509	-0.43357	5	2	9.61954	9.81064
Wuhan-Hu-1	N	331	Y	N331Y	9.98331	-0.16535	3	2	9.8622	10.10442
Wuhan-Hu-1	I	332	A	I332A	NA	NA	0	0	NA	NA
Wuhan-Hu-1	I	332	C	I332C	9.76364	-0.38503	4	2	9.75111	9.77617
Wuhan-Hu-1	I	332	D	I332D	10.10674	-0.04192	3	2	10.29847	9.91501
Wuhan-Hu-1	I	332	E	I332E	10.19946	0.0508	7	2	10.20896	10.18996
Wuhan-Hu-1	I	332	F	I332F	9.96318	-0.18549	2	2	10.5805	9.34586
Wuhan-Hu-1	I	332	G	I332G	10.31142	0.16275	4	2	10.28598	10.33685
Wuhan-Hu-1	I	332	H	I332H	10.13518	-0.01348	4	2	10.23006	10.0403
Wuhan-Hu-1	I	332	I	I332I	10.14866	0	16827	2	10.15382	10.14351
Wuhan-Hu-1	I	332	K	I332K	10.25253	0.10386	5	2	10.01764	10.48742
Wuhan-Hu-1	I	332	L	I332L	10.16208	0.01342	5	2	10.03125	10.29291
Wuhan-Hu-1	I	332	M	I332M	10.00605	-0.14262	3	2	9.84192	10.17018
Wuhan-Hu-1	I	332	N	I332N	10.04354	-0.10513	2	2	9.74158	10.34549
Wuhan-Hu-1	I	332	P	I332P	10.46322	0.3094	2	1	10.46322	NA
Wuhan-Hu-1	I	332	Q	I332Q	10.22017	0.07151	5	2	10.419	10.02135
Wuhan-Hu-1	I	332	R	I332R	10.08501	-0.06365	2	2	10.52593	9.64409
Wuhan-Hu-1	I	332	S	I332S	10.52528	0.37662	2	2	10.55276	10.49781
Wuhan-Hu-1	I	332	T	I332T	10.35646	0.2078	7	2	10.28399	10.42894
Wuhan-Hu-1	I	332	V	I332V	10.18246	0.0338	6	2	10.29671	10.06821
Wuhan-Hu-1	I	332	W	I332W	10.13573	-0.01294	5	2	10.08641	10.18504
Wuhan-Hu-1	I	332	Y	I332Y	10.36783	0.21917	4	2	10.39491	10.34076
Wuhan-Hu-1	T	333	A	T333A	10.11495	-0.03887	2	1	10.11495	NA
Wuhan-Hu-1	T	333	C	T333C	9.94048	-0.20818	4	2	9.74084	10.14013
Wuhan-Hu-1	T	333	D	T333D	10.07277	-0.07589	4	2	10.11613	10.02941
Wuhan-Hu-1	T	333	E	T333E	10.24888	0.10022	5	2	10.26946	10.2283
Wuhan-Hu-1	T	333	F	T333F	9.47924	-0.66427	2	1	NA	9.47924
Wuhan-Hu-1	T	333	G	T333G	9.87492	-0.2789	4	1	9.87492	NA
Wuhan-Hu-1	T	333	H	T333H	10.21209	0.06342	2	2	10.48238	9.9418
Wuhan-Hu-1	T	333	I	T333I	10.29969	0.15618	2	1	NA	10.29969
Wuhan-Hu-1	T	333	K	T333K	10.30847	0.1598	2	2	10.4923	10.12463
Wuhan-Hu-1	T	333	L	T333L	10.23947	0.0908	4	2	10.37616	10.10277
Wuhan-Hu-1	T	333	M	T333M	9.94016	-0.2085	3	2	10.06636	9.81397
Wuhan-Hu-1	T	333	N	T333N	10.18951	0.03569	2	1	10.18951	NA
Wuhan-Hu-1	T	333	P	T333P	9.97743	-0.17639	1	1	9.97743	NA
Wuhan-Hu-1	T	333	Q	T333Q	9.8902	-0.26362	1	1	9.8902	NA
Wuhan-Hu-1	T	333	R	T333R	10.17473	0.02607	4	2	10.13105	10.21841
Wuhan-Hu-1	T	333	S	T333S	9.79199	-0.36183	1	1	9.79199	NA
Wuhan-Hu-1	T	333	T	T333T	10.14866	0	16827	2	10.15382	10.14351
Wuhan-Hu-1	T	333	V	T333V	10.27222	0.1184	1	1	10.27222	NA
Wuhan-Hu-1	T	333	W	T333W	10.19116	0.04765	3	1	NA	10.19116
Wuhan-Hu-1	T	333	Y	T333Y	10.48144	0.33793	1	1	NA	10.48144
Wuhan-Hu-1	N	334	A	N334A	9.81755	-0.33111	10	2	9.94778	9.68732
Wuhan-Hu-1	N	334	C	N334C	10.08869	-0.05997	8	2	9.99839	10.179
Wuhan-Hu-1	N	334	D	N334D	10.2195	0.07083	8	2	10.07166	10.36733
Wuhan-Hu-1	N	334	E	N334E	10.00318	-0.14548	8	2	9.98916	10.0172
Wuhan-Hu-1	N	334	F	N334F	9.35804	-0.79062	12	2	9.60587	9.11022
Wuhan-Hu-1	N	334	G	N334G	10.09853	-0.05013	8	2	10.09114	10.10593
Wuhan-Hu-1	N	334	H	N334H	9.75867	-0.38999	8	2	9.31557	10.20178
Wuhan-Hu-1	N	334	I	N334I	9.81447	-0.3342	7	2	9.59012	10.03882
Wuhan-Hu-1	N	334	K	N334K	10.38781	0.23914	6	2	10.24188	10.53373
Wuhan-Hu-1	N	334	L	N334L	9.70746	-0.4412	12	2	9.74423	9.67069
Wuhan-Hu-1	N	334	M	N334M	10.01791	-0.13076	15	2	9.96995	10.06587
Wuhan-Hu-1	N	334	N	N334N	10.14866	0	16827	2	10.15382	10.14351
Wuhan-Hu-1	N	334	P	N334P	10.01183	-0.13684	15	2	9.95778	10.06588
Wuhan-Hu-1	N	334	Q	N334Q	10.30774	0.15392	3	1	10.30774	NA
Wuhan-Hu-1	N	334	R	N334R	10.12685	-0.02182	10	2	10.00118	10.25251
Wuhan-Hu-1	N	334	S	N334S	10.10973	-0.03894	14	2	9.92406	10.2954
Wuhan-Hu-1	N	334	T	N334T	9.89504	-0.25362	9	2	10.26534	9.52474
Wuhan-Hu-1	N	334	V	N334V	10.22267	0.074	14	2	10.11583	10.3295
Wuhan-Hu-1	N	334	W	N334W	9.74677	-0.40189	10	2	9.81609	9.67746
Wuhan-Hu-1	N	334	Y	N334Y	9.95926	-0.1894	8	2	9.73888	10.17964
Wuhan-Hu-1	L	335	A	L335A	10.20587	0.05721	11	2	10.26162	10.15012
Wuhan-Hu-1	L	335	C	L335C	9.99978	-0.14889	11	2	10.12614	9.87341
Wuhan-Hu-1	L	335	D	L335D	10.11455	-0.03412	9	2	10.00101	10.22808
Wuhan-Hu-1	L	335	E	L335E	10.20693	0.05827	19	2	10.26782	10.14605
Wuhan-Hu-1	L	335	F	L335F	10.20441	0.05574	22	2	10.14212	10.26669
Wuhan-Hu-1	L	335	G	L335G	10.03632	-0.11234	22	2	10.03713	10.03552
Wuhan-Hu-1	L	335	H	L335H	10.23274	0.08408	17	2	10.14301	10.32247
Wuhan-Hu-1	L	335	I	L335I	10.07079	-0.07788	14	2	9.95394	10.18764
Wuhan-Hu-1	L	335	K	L335K	10.14548	-0.00319	20	2	10.08614	10.20481
Wuhan-Hu-1	L	335	L	L335L	10.14866	0	16827	2	10.15382	10.14351
Wuhan-Hu-1	L	335	M	L335M	10.07704	-0.07163	11	2	10.10248	10.05159
Wuhan-Hu-1	L	335	N	L335N	9.93724	-0.21143	14	2	9.91413	9.96034
Wuhan-Hu-1	L	335	P	L335P	9.96424	-0.18442	12	2	9.72937	10.19911
Wuhan-Hu-1	L	335	Q	L335Q	10.08407	-0.0646	9	2	10.11819	10.04994
Wuhan-Hu-1	L	335	R	L335R	10.10307	-0.0456	16	2	10.04055	10.16559
Wuhan-Hu-1	L	335	S	L335S	9.69714	-0.45152	17	2	10.1433	9.25098
Wuhan-Hu-1	L	335	T	L335T	10.20528	0.05661	16	2	10.1638	10.24676
Wuhan-Hu-1	L	335	V	L335V	10.13445	-0.01421	18	2	10.09021	10.17869
Wuhan-Hu-1	L	335	W	L335W	10.08158	-0.06708	22	2	10.16335	9.99981
Wuhan-Hu-1	L	335	Y	L335Y	10.23669	0.08802	22	2	10.26022	10.21315
Wuhan-Hu-1	C	336	A	C336A	9.12972	-1.01895	11	2	9.07034	9.18909
Wuhan-Hu-1	C	336	C	C336C	10.14866	0	16827	2	10.15382	10.14351
Wuhan-Hu-1	C	336	D	C336D	9.55765	-0.59102	8	2	9.59695	9.51835
Wuhan-Hu-1	C	336	E	C336E	9.1878	-0.96086	9	2	9.54248	8.83313
Wuhan-Hu-1	C	336	F	C336F	9.43899	-0.70967	17	2	9.37687	9.50111
Wuhan-Hu-1	C	336	G	C336G	9.74705	-0.40162	12	2	9.73172	9.76237
Wuhan-Hu-1	C	336	H	C336H	9.2385	-0.91016	12	2	9.21725	9.25975
Wuhan-Hu-1	C	336	I	C336I	8.98148	-1.16718	16	2	8.88987	9.07309
Wuhan-Hu-1	C	336	K	C336K	8.6995	-1.44916	20	2	8.761	8.63801
Wuhan-Hu-1	C	336	L	C336L	8.90094	-1.24257	7	1	NA	8.90094
Wuhan-Hu-1	C	336	M	C336M	9.06779	-1.08088	18	2	9.02129	9.11428
Wuhan-Hu-1	C	336	N	C336N	9.47926	-0.6694	11	2	9.52004	9.43848
Wuhan-Hu-1	C	336	P	C336P	8.7937	-1.35497	13	2	8.74363	8.84376
Wuhan-Hu-1	C	336	Q	C336Q	8.90818	-1.24049	14	2	9.12241	8.69395
Wuhan-Hu-1	C	336	R	C336R	8.70526	-1.4434	21	2	8.6782	8.73233
Wuhan-Hu-1	C	336	S	C336S	9.39474	-0.75392	15	2	9.39889	9.39059
Wuhan-Hu-1	C	336	T	C336T	9.3835	-0.76517	11	2	9.44103	9.32596
Wuhan-Hu-1	C	336	V	C336V	9.30823	-0.84043	8	2	9.25752	9.35894
Wuhan-Hu-1	C	336	W	C336W	9.06096	-1.08771	15	2	9.13895	8.98296
Wuhan-Hu-1	C	336	Y	C336Y	9.25588	-0.89278	16	2	9.24785	9.26392
Wuhan-Hu-1	P	337	A	P337A	10.17597	0.02731	23	2	10.16994	10.18201
Wuhan-Hu-1	P	337	C	P337C	10.04709	-0.10157	16	2	10.17073	9.92346
Wuhan-Hu-1	P	337	D	P337D	10.25474	0.10608	13	2	10.03224	10.47725
Wuhan-Hu-1	P	337	E	P337E	10.20631	0.05765	17	2	10.20149	10.21113
Wuhan-Hu-1	P	337	F	P337F	9.42926	-0.71941	19	2	9.39801	9.4605
Wuhan-Hu-1	P	337	G	P337G	10.0059	-0.14276	22	2	10.0349	9.9769
Wuhan-Hu-1	P	337	H	P337H	9.96882	-0.17985	23	2	10.08657	9.85107
Wuhan-Hu-1	P	337	I	P337I	9.12847	-1.0202	15	2	8.98681	9.27012
Wuhan-Hu-1	P	337	K	P337K	10.09538	-0.05328	33	2	10.07404	10.11673
Wuhan-Hu-1	P	337	L	P337L	9.86951	-0.27915	14	2	9.71544	10.02358
Wuhan-Hu-1	P	337	M	P337M	9.93758	-0.21108	21	2	9.81972	10.05545
Wuhan-Hu-1	P	337	N	P337N	10.45118	0.30252	12	2	10.27203	10.63033
Wuhan-Hu-1	P	337	P	P337P	10.14866	0	16827	2	10.15382	10.14351
Wuhan-Hu-1	P	337	Q	P337Q	10.2277	0.07904	16	2	10.23517	10.22023
Wuhan-Hu-1	P	337	R	P337R	10.04017	-0.10849	28	2	10.1005	9.97984
Wuhan-Hu-1	P	337	S	P337S	10.03825	-0.11042	24	2	9.88839	10.18811
Wuhan-Hu-1	P	337	T	P337T	9.99369	-0.15498	18	2	10.11806	9.86931
Wuhan-Hu-1	P	337	V	P337V	9.69218	-0.45648	16	2	9.62231	9.76205
Wuhan-Hu-1	P	337	W	P337W	9.64489	-0.50377	12	2	9.62272	9.66706
Wuhan-Hu-1	P	337	Y	P337Y	9.75903	-0.38964	20	2	9.71076	9.8073
Wuhan-Hu-1	F	338	A	F338A	8.6425	-1.50616	31	2	8.72208	8.56292
Wuhan-Hu-1	F	338	C	F338C	8.69618	-1.45248	24	2	8.70761	8.68476
Wuhan-Hu-1	F	338	D	F338D	8.67453	-1.47413	38	2	8.69894	8.65012
Wuhan-Hu-1	F	338	E	F338E	8.65725	-1.49142	22	2	8.63867	8.67583
Wuhan-Hu-1	F	338	F	F338F	10.14866	0	16827	2	10.15382	10.14351
Wuhan-Hu-1	F	338	G	F338G	8.57365	-1.57502	29	2	8.62274	8.52455
Wuhan-Hu-1	F	338	H	F338H	8.61307	-1.5356	27	2	8.53465	8.69148
Wuhan-Hu-1	F	338	I	F338I	10.01717	-0.1315	18	2	9.92529	10.10904
Wuhan-Hu-1	F	338	K	F338K	8.56872	-1.57994	25	2	8.54277	8.59467
Wuhan-Hu-1	F	338	L	F338L	10.05157	-0.09709	21	2	9.9253	10.17784
Wuhan-Hu-1	F	338	M	F338M	9.98638	-0.16228	28	2	10.00624	9.96653
Wuhan-Hu-1	F	338	N	F338N	8.57014	-1.57852	29	2	8.44344	8.69685
Wuhan-Hu-1	F	338	P	F338P	8.67453	-1.47413	16	2	8.6099	8.73916
Wuhan-Hu-1	F	338	Q	F338Q	8.34619	-1.80247	23	2	8.07125	8.62114
Wuhan-Hu-1	F	338	R	F338R	8.37232	-1.77635	30	2	8.32532	8.41932
Wuhan-Hu-1	F	338	S	F338S	8.58225	-1.56642	23	2	8.58968	8.57481
Wuhan-Hu-1	F	338	T	F338T	8.74491	-1.40376	21	2	8.66198	8.82784
Wuhan-Hu-1	F	338	V	F338V	9.17886	-0.96981	26	2	9.1066	9.25112
Wuhan-Hu-1	F	338	W	F338W	10.21936	0.07069	27	2	10.32267	10.11604
Wuhan-Hu-1	F	338	Y	F338Y	10.17769	0.02903	26	2	9.99958	10.3558
Wuhan-Hu-1	G	339	A	G339A	10.2584	0.10974	5	2	10.43894	10.07787
Wuhan-Hu-1	G	339	C	G339C	9.79424	-0.35442	10	2	9.75475	9.83374
Wuhan-Hu-1	G	339	D	G339D	9.9152	-0.23347	4	2	9.92272	9.90767
Wuhan-Hu-1	G	339	E	G339E	10.39871	0.25005	4	2	10.48058	10.31684
Wuhan-Hu-1	G	339	F	G339F	10.01474	-0.13392	3	2	9.93914	10.09035
Wuhan-Hu-1	G	339	G	G339G	10.14866	0	16827	2	10.15382	10.14351
Wuhan-Hu-1	G	339	H	G339H	10.10456	-0.04411	7	2	10.38363	9.82549
Wuhan-Hu-1	G	339	I	G339I	10.26763	0.11897	4	2	9.95136	10.5839
Wuhan-Hu-1	G	339	K	G339K	10.36803	0.21421	4	1	10.36803	NA
Wuhan-Hu-1	G	339	L	G339L	10.04879	-0.09987	8	2	10.09888	9.9987
Wuhan-Hu-1	G	339	M	G339M	9.39711	-0.75155	5	2	8.62031	10.17392
Wuhan-Hu-1	G	339	N	G339N	9.88812	-0.26054	3	2	10.00333	9.77291
Wuhan-Hu-1	G	339	P	G339P	10.15437	0.0057	2	2	9.97859	10.33014
Wuhan-Hu-1	G	339	Q	G339Q	9.97998	-0.16869	5	2	9.67606	10.28389
Wuhan-Hu-1	G	339	R	G339R	9.98028	-0.16839	6	2	10.02005	9.9405
Wuhan-Hu-1	G	339	S	G339S	10.24333	0.09982	3	1	NA	10.24333
Wuhan-Hu-1	G	339	T	G339T	10.44999	0.30133	5	2	10.4313	10.46868
Wuhan-Hu-1	G	339	V	G339V	10.00089	-0.15293	5	1	10.00089	NA
Wuhan-Hu-1	G	339	W	G339W	10.43899	0.29033	2	2	10.46836	10.40962
Wuhan-Hu-1	G	339	Y	G339Y	10.15245	0.00379	3	2	10.31908	9.98583
Wuhan-Hu-1	E	340	A	E340A	10.0447	-0.10397	12	2	10.11538	9.97401
Wuhan-Hu-1	E	340	C	E340C	9.21808	-0.93059	4	2	9.27055	9.1656
Wuhan-Hu-1	E	340	D	E340D	10.14401	-0.00465	12	2	10.1665	10.12152
Wuhan-Hu-1	E	340	E	E340E	10.14866	0	16827	2	10.15382	10.14351
Wuhan-Hu-1	E	340	F	E340F	9.07069	-1.07797	10	2	9.06614	9.07523
Wuhan-Hu-1	E	340	G	E340G	10.02597	-0.12269	16	2	10.07194	9.98001
Wuhan-Hu-1	E	340	H	E340H	9.8393	-0.30936	11	2	9.78613	9.89248
Wuhan-Hu-1	E	340	I	E340I	9.66617	-0.4825	10	2	9.75356	9.57878
Wuhan-Hu-1	E	340	K	E340K	10.05815	-0.09051	13	2	10.07717	10.03913
Wuhan-Hu-1	E	340	L	E340L	9.92347	-0.22519	13	2	9.98551	9.86144
Wuhan-Hu-1	E	340	M	E340M	9.9001	-0.24857	12	2	9.83786	9.96234
Wuhan-Hu-1	E	340	N	E340N	9.86756	-0.28111	4	2	9.99819	9.73693
Wuhan-Hu-1	E	340	P	E340P	9.88964	-0.25902	12	2	9.81066	9.96862
Wuhan-Hu-1	E	340	Q	E340Q	9.894	-0.25467	12	2	9.9128	9.8752
Wuhan-Hu-1	E	340	R	E340R	9.83548	-0.31319	10	2	9.76852	9.90243
Wuhan-Hu-1	E	340	S	E340S	9.98694	-0.16173	18	2	9.91622	10.05765
Wuhan-Hu-1	E	340	T	E340T	9.79963	-0.34903	4	2	9.4954	10.10387
Wuhan-Hu-1	E	340	V	E340V	9.80604	-0.34262	15	2	9.76374	9.84835
Wuhan-Hu-1	E	340	W	E340W	9.06303	-1.08564	18	2	9.13477	8.99129
Wuhan-Hu-1	E	340	Y	E340Y	9.14364	-1.00502	12	2	8.8223	9.46498
Wuhan-Hu-1	V	341	A	V341A	8.84494	-1.30372	4	2	8.95667	8.73322
Wuhan-Hu-1	V	341	C	V341C	8.62862	-1.52004	3	2	8.59153	8.66572
Wuhan-Hu-1	V	341	D	V341D	8.7499	-1.39876	4	2	8.9739	8.52591
Wuhan-Hu-1	V	341	E	V341E	8.72287	-1.42579	5	2	8.32097	9.12477
Wuhan-Hu-1	V	341	F	V341F	9.5269	-0.62177	7	2	9.62601	9.42779
Wuhan-Hu-1	V	341	G	V341G	8.50337	-1.6453	3	2	8.60844	8.39829
Wuhan-Hu-1	V	341	H	V341H	9.24876	-0.89475	1	1	NA	9.24876
Wuhan-Hu-1	V	341	I	V341I	10.12631	-0.0172	2	1	NA	10.12631
Wuhan-Hu-1	V	341	K	V341K	8.51596	-1.6327	3	2	8.60973	8.42219
Wuhan-Hu-1	V	341	L	V341L	10.25214	0.10348	3	2	10.21356	10.29073
Wuhan-Hu-1	V	341	M	V341M	9.49429	-0.65438	4	2	9.74026	9.24832
Wuhan-Hu-1	V	341	N	V341N	8.74997	-1.39354	2	1	NA	8.74997
Wuhan-Hu-1	V	341	P	V341P	8.87289	-1.27578	4	2	8.82561	8.92016
Wuhan-Hu-1	V	341	Q	V341Q	8.541	-1.60766	4	2	8.52725	8.55475
Wuhan-Hu-1	V	341	R	V341R	8.50119	-1.64747	5	2	8.34468	8.6577
Wuhan-Hu-1	V	341	S	V341S	8.71721	-1.43145	4	2	8.28634	9.14809
Wuhan-Hu-1	V	341	T	V341T	9.42022	-0.72844	5	2	9.38024	9.46021
Wuhan-Hu-1	V	341	V	V341V	10.14866	0	16827	2	10.15382	10.14351
Wuhan-Hu-1	V	341	W	V341W	9.83564	-0.31302	3	2	9.64548	10.02581
Wuhan-Hu-1	V	341	Y	V341Y	9.56597	-0.58269	8	2	9.47547	9.65648
Wuhan-Hu-1	F	342	A	F342A	8.6509	-1.49776	19	2	8.55759	8.74422
Wuhan-Hu-1	F	342	C	F342C	8.42807	-1.7206	17	2	8.38086	8.47528
Wuhan-Hu-1	F	342	D	F342D	8.51048	-1.63819	16	2	8.42995	8.59101
Wuhan-Hu-1	F	342	E	F342E	8.46231	-1.68636	14	2	8.34529	8.57933
Wuhan-Hu-1	F	342	F	F342F	10.14866	0	16827	2	10.15382	10.14351
Wuhan-Hu-1	F	342	G	F342G	8.38768	-1.76098	15	2	8.5619	8.21346
Wuhan-Hu-1	F	342	H	F342H	8.64659	-1.50208	16	2	8.67125	8.62192
Wuhan-Hu-1	F	342	I	F342I	10.00135	-0.14732	13	2	10.0892	9.91349
Wuhan-Hu-1	F	342	K	F342K	8.81388	-1.33478	12	2	8.78528	8.84249
Wuhan-Hu-1	F	342	L	F342L	9.75832	-0.39034	18	2	9.89402	9.62263
Wuhan-Hu-1	F	342	M	F342M	9.77769	-0.37097	14	2	9.84472	9.71066
Wuhan-Hu-1	F	342	N	F342N	8.61017	-1.5385	7	2	8.91694	8.3034
Wuhan-Hu-1	F	342	P	F342P	8.4223	-1.72636	7	2	8.39451	8.4501
Wuhan-Hu-1	F	342	Q	F342Q	8.46278	-1.68589	13	2	8.66188	8.26367
Wuhan-Hu-1	F	342	R	F342R	8.47469	-1.67398	12	2	8.43177	8.5176
Wuhan-Hu-1	F	342	S	F342S	8.52533	-1.62333	13	2	8.6137	8.43696
Wuhan-Hu-1	F	342	T	F342T	8.71095	-1.43772	15	2	8.77622	8.64567
Wuhan-Hu-1	F	342	V	F342V	9.50651	-0.64216	10	2	9.39612	9.6169
Wuhan-Hu-1	F	342	W	F342W	8.78005	-1.36862	17	2	8.74208	8.81801
Wuhan-Hu-1	F	342	Y	F342Y	8.74192	-1.40674	9	2	8.54417	8.93967
Wuhan-Hu-1	N	343	A	N343A	9.24626	-0.90241	12	2	9.23722	9.2553
Wuhan-Hu-1	N	343	C	N343C	8.56471	-1.58395	9	2	8.4835	8.64592
Wuhan-Hu-1	N	343	D	N343D	9.50592	-0.64274	16	2	9.54088	9.47096
Wuhan-Hu-1	N	343	E	N343E	9.59358	-0.55509	14	2	9.6083	9.57886
Wuhan-Hu-1	N	343	F	N343F	9.21683	-0.93183	10	2	9.0943	9.33937
Wuhan-Hu-1	N	343	G	N343G	9.88063	-0.26803	10	2	9.85989	9.90138
Wuhan-Hu-1	N	343	H	N343H	9.53327	-0.61539	15	2	9.47242	9.59412
Wuhan-Hu-1	N	343	I	N343I	7.94782	-2.20084	20	2	7.88352	8.01213
Wuhan-Hu-1	N	343	K	N343K	9.44753	-0.70114	7	2	9.43077	9.46428
Wuhan-Hu-1	N	343	L	N343L	8.86572	-1.28294	11	2	8.82207	8.90937
Wuhan-Hu-1	N	343	M	N343M	9.01468	-1.13399	11	2	9.02189	9.00746
Wuhan-Hu-1	N	343	N	N343N	10.14866	0	16827	2	10.15382	10.14351
Wuhan-Hu-1	N	343	P	N343P	7.88544	-2.26322	18	2	7.76011	8.01077
Wuhan-Hu-1	N	343	Q	N343Q	9.49286	-0.6558	5	2	9.59653	9.38919
Wuhan-Hu-1	N	343	R	N343R	9.25902	-0.88964	10	2	9.16606	9.35198
Wuhan-Hu-1	N	343	S	N343S	9.50645	-0.64222	14	2	9.44041	9.57248
Wuhan-Hu-1	N	343	T	N343T	9.49002	-0.65864	19	2	9.49953	9.48052
Wuhan-Hu-1	N	343	V	N343V	8.07101	-2.07766	11	2	8.16071	7.9813
Wuhan-Hu-1	N	343	W	N343W	8.86918	-1.27948	15	2	8.87921	8.85915
Wuhan-Hu-1	N	343	Y	N343Y	9.17568	-0.97298	15	2	9.19099	9.16037
Wuhan-Hu-1	A	344	A	A344A	10.14866	0	16827	2	10.15382	10.14351
Wuhan-Hu-1	A	344	C	A344C	9.47188	-0.67678	18	2	9.5569	9.38686
Wuhan-Hu-1	A	344	D	A344D	9.53305	-0.61562	21	2	9.59481	9.47128
Wuhan-Hu-1	A	344	E	A344E	9.74165	-0.40702	22	2	9.78015	9.70315
Wuhan-Hu-1	A	344	F	A344F	8.65803	-1.49063	13	2	8.69356	8.62251
Wuhan-Hu-1	A	344	G	A344G	9.57154	-0.57713	16	2	9.38821	9.75486
Wuhan-Hu-1	A	344	H	A344H	9.44705	-0.70162	16	2	9.43699	9.4571
Wuhan-Hu-1	A	344	I	A344I	9.52801	-0.62065	12	2	9.6105	9.44553
Wuhan-Hu-1	A	344	K	A344K	9.78927	-0.35939	16	2	9.89202	9.68652
Wuhan-Hu-1	A	344	L	A344L	8.99883	-1.14983	16	2	8.94013	9.05753
Wuhan-Hu-1	A	344	M	A344M	9.6786	-0.47007	14	2	9.63581	9.72139
Wuhan-Hu-1	A	344	N	A344N	9.953	-0.19567	11	2	9.83737	10.06863
Wuhan-Hu-1	A	344	P	A344P	8.4613	-1.68736	16	2	8.54458	8.37803
Wuhan-Hu-1	A	344	Q	A344Q	9.99852	-0.15014	13	2	10.04549	9.95155
Wuhan-Hu-1	A	344	R	A344R	9.97673	-0.17194	12	2	9.89975	10.0537
Wuhan-Hu-1	A	344	S	A344S	9.7851	-0.36356	16	2	10.04387	9.52633
Wuhan-Hu-1	A	344	T	A344T	9.3003	-0.84836	18	2	9.7003	8.90031
Wuhan-Hu-1	A	344	V	A344V	9.44126	-0.7074	17	2	9.453	9.42952
Wuhan-Hu-1	A	344	W	A344W	8.45841	-1.69026	18	2	8.37719	8.53963
Wuhan-Hu-1	A	344	Y	A344Y	8.70673	-1.44194	16	2	8.63066	8.78279
Wuhan-Hu-1	T	345	A	T345A	9.95653	-0.19214	14	2	9.91558	9.99748
Wuhan-Hu-1	T	345	C	T345C	8.92032	-1.22835	26	2	8.91529	8.92535
Wuhan-Hu-1	T	345	D	T345D	9.93132	-0.21735	16	2	9.97104	9.89159
Wuhan-Hu-1	T	345	E	T345E	9.624	-0.52466	16	2	9.45181	9.7962
Wuhan-Hu-1	T	345	F	T345F	8.86508	-1.28359	24	2	8.88443	8.84572
Wuhan-Hu-1	T	345	G	T345G	9.55704	-0.59162	23	2	9.53076	9.58333
Wuhan-Hu-1	T	345	H	T345H	9.64586	-0.50281	23	2	9.65975	9.63196
Wuhan-Hu-1	T	345	I	T345I	9.36711	-0.78155	16	2	9.25917	9.47506
Wuhan-Hu-1	T	345	K	T345K	9.92316	-0.2255	25	2	9.81516	10.03116
Wuhan-Hu-1	T	345	L	T345L	9.75927	-0.38939	29	2	9.82626	9.69229
Wuhan-Hu-1	T	345	M	T345M	9.42945	-0.71921	17	2	9.45739	9.40151
Wuhan-Hu-1	T	345	N	T345N	9.77655	-0.37212	24	2	9.70404	9.84905
Wuhan-Hu-1	T	345	P	T345P	10.10518	-0.04348	26	2	10.06467	10.14569
Wuhan-Hu-1	T	345	Q	T345Q	9.90168	-0.24698	21	2	9.88075	9.92261
Wuhan-Hu-1	T	345	R	T345R	9.93848	-0.21018	18	2	10.10177	9.7752
Wuhan-Hu-1	T	345	S	T345S	10.16165	0.01298	20	2	10.24242	10.08087
Wuhan-Hu-1	T	345	T	T345T	10.14866	0	16827	2	10.15382	10.14351
Wuhan-Hu-1	T	345	V	T345V	9.75866	-0.39001	23	2	9.67953	9.83778
Wuhan-Hu-1	T	345	W	T345W	8.6891	-1.45957	29	2	8.72055	8.65764
Wuhan-Hu-1	T	345	Y	T345Y	8.93569	-1.21297	19	2	8.9289	8.94248
Wuhan-Hu-1	R	346	A	R346A	10.09868	-0.04998	22	2	10.20436	9.993
Wuhan-Hu-1	R	346	C	R346C	10.12346	-0.0252	24	2	10.17474	10.07218
Wuhan-Hu-1	R	346	D	R346D	10.15235	0.00368	28	2	10.2389	10.0658
Wuhan-Hu-1	R	346	E	R346E	10.23112	0.08245	34	2	10.36847	10.09376
Wuhan-Hu-1	R	346	F	R346F	10.0451	-0.10357	28	2	10.04942	10.04078
Wuhan-Hu-1	R	346	G	R346G	10.09775	-0.05091	34	2	10.08346	10.11205
Wuhan-Hu-1	R	346	H	R346H	10.204	0.05533	23	2	10.20607	10.20193
Wuhan-Hu-1	R	346	I	R346I	10.15351	0.00485	20	2	10.26147	10.04555
Wuhan-Hu-1	R	346	K	R346K	10.40319	0.25453	22	2	10.32273	10.48366
Wuhan-Hu-1	R	346	L	R346L	9.9784	-0.17026	41	2	9.90781	10.04899
Wuhan-Hu-1	R	346	M	R346M	10.08752	-0.06115	25	2	10.09352	10.08151
Wuhan-Hu-1	R	346	N	R346N	10.13889	-0.00977	20	2	10.11327	10.16452
Wuhan-Hu-1	R	346	P	R346P	9.31922	-0.82945	35	2	9.39138	9.24706
Wuhan-Hu-1	R	346	Q	R346Q	10.25978	0.11112	21	2	10.35859	10.16098
Wuhan-Hu-1	R	346	R	R346R	10.14866	0	16827	2	10.15382	10.14351
Wuhan-Hu-1	R	346	S	R346S	10.13503	-0.01363	22	2	10.32034	9.94973
Wuhan-Hu-1	R	346	T	R346T	10.08176	-0.0669	33	2	10.16608	9.99745
Wuhan-Hu-1	R	346	V	R346V	10.10976	-0.0389	21	2	10.20448	10.01504
Wuhan-Hu-1	R	346	W	R346W	10.09096	-0.05771	32	2	10.10387	10.07805
Wuhan-Hu-1	R	346	Y	R346Y	10.23835	0.08969	25	2	10.33671	10.13999
Wuhan-Hu-1	F	347	A	F347A	8.78397	-1.36469	14	2	8.86565	8.7023
Wuhan-Hu-1	F	347	C	F347C	8.43375	-1.71491	15	2	8.46734	8.40016
Wuhan-Hu-1	F	347	D	F347D	8.62309	-1.52557	26	2	8.61676	8.62942
Wuhan-Hu-1	F	347	E	F347E	8.47714	-1.67152	18	2	8.43658	8.5177
Wuhan-Hu-1	F	347	F	F347F	10.14866	0	16827	2	10.15382	10.14351
Wuhan-Hu-1	F	347	G	F347G	8.90534	-1.24332	13	2	8.79888	9.0118
Wuhan-Hu-1	F	347	H	F347H	8.28476	-1.86391	4	2	8.14089	8.42862
Wuhan-Hu-1	F	347	I	F347I	8.76458	-1.38409	22	2	8.70235	8.8268
Wuhan-Hu-1	F	347	K	F347K	8.24299	-1.90568	16	2	8.35266	8.13331
Wuhan-Hu-1	F	347	L	F347L	8.72662	-1.42204	19	2	8.8271	8.62614
Wuhan-Hu-1	F	347	M	F347M	9.46194	-0.68673	25	2	9.4437	9.48018
Wuhan-Hu-1	F	347	N	F347N	8.90148	-1.24718	8	2	8.74199	9.06098
Wuhan-Hu-1	F	347	P	F347P	8.81434	-1.33433	17	2	8.70752	8.92116
Wuhan-Hu-1	F	347	Q	F347Q	8.65187	-1.49679	18	2	8.53876	8.76499
Wuhan-Hu-1	F	347	R	F347R	8.31532	-1.83335	30	2	8.32471	8.30593
Wuhan-Hu-1	F	347	S	F347S	8.71293	-1.43573	14	2	8.73599	8.68988
Wuhan-Hu-1	F	347	T	F347T	8.72487	-1.4238	15	2	8.676	8.77373
Wuhan-Hu-1	F	347	V	F347V	9.02982	-1.11885	13	2	9.02003	9.03961
Wuhan-Hu-1	F	347	W	F347W	10.11479	-0.03388	28	2	10.19616	10.03341
Wuhan-Hu-1	F	347	Y	F347Y	9.41758	-0.73109	20	2	9.15823	9.67693
Wuhan-Hu-1	A	348	A	A348A	10.14866	0	16827	2	10.15382	10.14351
Wuhan-Hu-1	A	348	C	A348C	9.72915	-0.41951	20	2	9.67346	9.78485
Wuhan-Hu-1	A	348	D	A348D	10.08723	-0.06143	9	2	9.82727	10.34719
Wuhan-Hu-1	A	348	E	A348E	10.01621	-0.13245	20	2	10.13394	9.89848
Wuhan-Hu-1	A	348	F	A348F	9.92426	-0.2244	21	2	10.07932	9.76921
Wuhan-Hu-1	A	348	G	A348G	10.18643	0.03777	12	2	10.19001	10.18285
Wuhan-Hu-1	A	348	H	A348H	9.80053	-0.34813	10	2	9.28784	10.31321
Wuhan-Hu-1	A	348	I	A348I	8.65633	-1.49234	12	2	8.64742	8.66523
Wuhan-Hu-1	A	348	K	A348K	9.82316	-0.3255	20	2	9.83277	9.81355
Wuhan-Hu-1	A	348	L	A348L	9.34488	-0.80378	14	2	9.41679	9.27298
Wuhan-Hu-1	A	348	M	A348M	9.79323	-0.35543	17	2	9.82482	9.76165
Wuhan-Hu-1	A	348	N	A348N	9.81889	-0.32978	14	2	9.8926	9.74517
Wuhan-Hu-1	A	348	P	A348P	10.23653	0.08786	13	2	10.14426	10.32879
Wuhan-Hu-1	A	348	Q	A348Q	9.96469	-0.18397	24	2	9.81179	10.11759
Wuhan-Hu-1	A	348	R	A348R	9.92132	-0.22735	18	2	9.86162	9.98101
Wuhan-Hu-1	A	348	S	A348S	10.16946	0.0208	12	2	10.19452	10.14441
Wuhan-Hu-1	A	348	T	A348T	9.91867	-0.22999	22	2	9.84879	9.98856
Wuhan-Hu-1	A	348	V	A348V	9.66317	-0.48549	19	2	9.64429	9.68205
Wuhan-Hu-1	A	348	W	A348W	9.567	-0.58166	24	2	9.4608	9.6732
Wuhan-Hu-1	A	348	Y	A348Y	9.67915	-0.46952	2	2	9.63512	9.72317
Wuhan-Hu-1	S	349	A	S349A	9.81808	-0.33574	1	1	9.81808	NA
Wuhan-Hu-1	S	349	C	S349C	9.59812	-0.55055	3	2	9.63913	9.55711
Wuhan-Hu-1	S	349	D	S349D	NA	NA	0	0	NA	NA
Wuhan-Hu-1	S	349	E	S349E	8.87092	-1.27775	10	2	8.98925	8.75258
Wuhan-Hu-1	S	349	F	S349F	8.35592	-1.79274	10	2	8.33916	8.37269
Wuhan-Hu-1	S	349	G	S349G	9.2336	-0.91507	6	2	9.08728	9.37991
Wuhan-Hu-1	S	349	H	S349H	10.30722	0.15855	4	2	10.45537	10.15907
Wuhan-Hu-1	S	349	I	S349I	8.1063	-2.04236	7	2	8.13361	8.079
Wuhan-Hu-1	S	349	K	S349K	8.85969	-1.28898	8	2	8.8447	8.87467
Wuhan-Hu-1	S	349	L	S349L	8.45078	-1.69788	5	2	8.46436	8.4372
Wuhan-Hu-1	S	349	M	S349M	9.03793	-1.11074	5	2	8.92727	9.14858
Wuhan-Hu-1	S	349	N	S349N	10.09548	-0.04803	4	1	NA	10.09548
Wuhan-Hu-1	S	349	P	S349P	9.96931	-0.17935	3	2	9.57777	10.36086
Wuhan-Hu-1	S	349	Q	S349Q	9.38155	-0.76711	6	2	9.39532	9.36779
Wuhan-Hu-1	S	349	R	S349R	8.52984	-1.61883	5	2	8.52437	8.5353
Wuhan-Hu-1	S	349	S	S349S	10.14866	0	16827	2	10.15382	10.14351
Wuhan-Hu-1	S	349	T	S349T	9.09072	-1.05794	7	2	9.08932	9.09213
Wuhan-Hu-1	S	349	V	S349V	8.29994	-1.84872	5	2	8.20312	8.39677
Wuhan-Hu-1	S	349	W	S349W	8.20681	-1.94186	6	2	8.23951	8.1741
Wuhan-Hu-1	S	349	Y	S349Y	8.49624	-1.65243	5	2	8.46918	8.52329
Wuhan-Hu-1	V	350	A	V350A	9.71398	-0.43469	17	2	9.65971	9.76825
Wuhan-Hu-1	V	350	C	V350C	9.19514	-0.95352	23	2	9.22142	9.16887
Wuhan-Hu-1	V	350	D	V350D	8.57334	-1.57533	10	2	8.62925	8.51742
Wuhan-Hu-1	V	350	E	V350E	8.63377	-1.51489	13	2	8.72786	8.53968
Wuhan-Hu-1	V	350	F	V350F	8.4499	-1.69876	16	2	8.61889	8.28092
Wuhan-Hu-1	V	350	G	V350G	8.45716	-1.69151	18	2	8.35419	8.56013
Wuhan-Hu-1	V	350	H	V350H	8.38181	-1.76685	22	2	8.51187	8.25175
Wuhan-Hu-1	V	350	I	V350I	9.95571	-0.19295	16	2	10.02063	9.8908
Wuhan-Hu-1	V	350	K	V350K	8.56129	-1.58738	14	2	8.62424	8.49833
Wuhan-Hu-1	V	350	L	V350L	8.38234	-1.76633	28	2	8.33779	8.42689
Wuhan-Hu-1	V	350	M	V350M	8.40822	-1.74045	13	2	8.42004	8.3964
Wuhan-Hu-1	V	350	N	V350N	8.5634	-1.58526	21	2	8.43223	8.69457
Wuhan-Hu-1	V	350	P	V350P	9.90755	-0.24111	15	2	10.04434	9.77077
Wuhan-Hu-1	V	350	Q	V350Q	8.43788	-1.71079	15	2	8.39845	8.47731
Wuhan-Hu-1	V	350	R	V350R	8.34215	-1.80651	25	2	8.40599	8.27831
Wuhan-Hu-1	V	350	S	V350S	8.85843	-1.29024	18	2	8.88058	8.83628
Wuhan-Hu-1	V	350	T	V350T	8.79229	-1.35638	10	2	8.85637	8.7282
Wuhan-Hu-1	V	350	V	V350V	10.14866	0	16827	2	10.15382	10.14351
Wuhan-Hu-1	V	350	W	V350W	8.45026	-1.6984	23	2	8.32696	8.57357
Wuhan-Hu-1	V	350	Y	V350Y	8.09639	-2.05227	17	2	8.07737	8.11541
Wuhan-Hu-1	Y	351	A	Y351A	9.20452	-0.94415	29	2	9.23942	9.16961
Wuhan-Hu-1	Y	351	C	Y351C	8.98693	-1.16173	38	2	8.89226	9.0816
Wuhan-Hu-1	Y	351	D	Y351D	8.71735	-1.43132	27	2	8.67194	8.76276
Wuhan-Hu-1	Y	351	E	Y351E	8.75868	-1.38999	33	2	8.68754	8.82981
Wuhan-Hu-1	Y	351	F	Y351F	10.09695	-0.05171	21	2	10.03418	10.15973
Wuhan-Hu-1	Y	351	G	Y351G	8.32913	-1.81953	29	2	8.26123	8.39703
Wuhan-Hu-1	Y	351	H	Y351H	10.05568	-0.09299	22	2	9.80117	10.31019
Wuhan-Hu-1	Y	351	I	Y351I	8.94133	-1.20734	33	2	8.87864	9.00401
Wuhan-Hu-1	Y	351	K	Y351K	8.58623	-1.56244	32	2	8.51926	8.65319
Wuhan-Hu-1	Y	351	L	Y351L	8.90765	-1.24102	35	2	8.76641	9.04888
Wuhan-Hu-1	Y	351	M	Y351M	9.42203	-0.72663	33	2	9.39063	9.45343
Wuhan-Hu-1	Y	351	N	Y351N	9.50618	-0.64248	32	2	9.50581	9.50655
Wuhan-Hu-1	Y	351	P	Y351P	8.85836	-1.29031	29	2	8.97889	8.73782
Wuhan-Hu-1	Y	351	Q	Y351Q	9.48768	-0.66098	22	2	9.28434	9.69103
Wuhan-Hu-1	Y	351	R	Y351R	8.46301	-1.68566	25	2	8.46421	8.4618
Wuhan-Hu-1	Y	351	S	Y351S	9.28257	-0.8661	40	2	9.16995	9.39518
Wuhan-Hu-1	Y	351	T	Y351T	9.2739	-0.87477	35	2	9.24491	9.30288
Wuhan-Hu-1	Y	351	V	Y351V	9.70772	-0.44095	29	2	9.51137	9.90407
Wuhan-Hu-1	Y	351	W	Y351W	9.97876	-0.16991	36	2	9.95598	10.00153
Wuhan-Hu-1	Y	351	Y	Y351Y	10.14866	0	16827	2	10.15382	10.14351
Wuhan-Hu-1	A	352	A	A352A	10.14866	0	16827	2	10.15382	10.14351
Wuhan-Hu-1	A	352	C	A352C	10.04645	-0.10221	17	2	10.0037	10.08921
Wuhan-Hu-1	A	352	D	A352D	10.2444	0.09574	19	2	10.33543	10.15338
Wuhan-Hu-1	A	352	E	A352E	10.10254	-0.04613	15	2	10.12795	10.07713
Wuhan-Hu-1	A	352	F	A352F	9.77649	-0.37218	20	2	9.84002	9.71296
Wuhan-Hu-1	A	352	G	A352G	9.98274	-0.16592	24	2	10.03844	9.92705
Wuhan-Hu-1	A	352	H	A352H	10.07263	-0.07604	16	2	10.15564	9.98962
Wuhan-Hu-1	A	352	I	A352I	9.03643	-1.11223	16	2	9.05546	9.01741
Wuhan-Hu-1	A	352	K	A352K	9.95342	-0.19525	20	2	9.89157	10.01526
Wuhan-Hu-1	A	352	L	A352L	9.98364	-0.16503	19	2	9.98177	9.98551
Wuhan-Hu-1	A	352	M	A352M	10.2291	0.08043	21	2	10.2655	10.1927
Wuhan-Hu-1	A	352	N	A352N	9.72024	-0.42842	16	2	9.77125	9.66923
Wuhan-Hu-1	A	352	P	A352P	8.44721	-1.70145	20	2	8.53872	8.35571
Wuhan-Hu-1	A	352	Q	A352Q	10.15274	0.00407	9	2	10.00798	10.2975
Wuhan-Hu-1	A	352	R	A352R	9.94024	-0.20842	19	2	9.93458	9.94591
Wuhan-Hu-1	A	352	S	A352S	10.03454	-0.11413	23	2	9.9961	10.07297
Wuhan-Hu-1	A	352	T	A352T	9.76335	-0.38531	31	2	9.70572	9.82099
Wuhan-Hu-1	A	352	V	A352V	9.46655	-0.68212	20	2	9.46537	9.46772
Wuhan-Hu-1	A	352	W	A352W	9.55209	-0.59658	21	2	9.5055	9.59867
Wuhan-Hu-1	A	352	Y	A352Y	10.01715	-0.13151	15	2	9.92971	10.10459
Wuhan-Hu-1	W	353	A	W353A	8.85879	-1.28988	13	2	8.98824	8.72934
Wuhan-Hu-1	W	353	C	W353C	8.51056	-1.63811	20	2	8.6361	8.38501
Wuhan-Hu-1	W	353	D	W353D	8.32055	-1.82812	9	2	8.35253	8.28856
Wuhan-Hu-1	W	353	E	W353E	8.38655	-1.76211	7	2	8.20837	8.56474
Wuhan-Hu-1	W	353	F	W353F	9.90826	-0.2404	11	2	9.96897	9.84755
Wuhan-Hu-1	W	353	G	W353G	8.43328	-1.71538	17	2	8.52006	8.34651
Wuhan-Hu-1	W	353	H	W353H	8.73431	-1.41435	18	2	8.82397	8.64466
Wuhan-Hu-1	W	353	I	W353I	8.32527	-1.82339	20	2	8.18277	8.46777
Wuhan-Hu-1	W	353	K	W353K	8.03222	-2.11645	11	2	7.74068	8.32376
Wuhan-Hu-1	W	353	L	W353L	8.24383	-1.90484	23	2	8.30564	8.18202
Wuhan-Hu-1	W	353	M	W353M	8.3426	-1.80607	16	2	8.41809	8.2671
Wuhan-Hu-1	W	353	N	W353N	8.21912	-1.92955	8	2	8.33304	8.1052
Wuhan-Hu-1	W	353	P	W353P	8.97908	-1.16958	16	2	8.93268	9.02548
Wuhan-Hu-1	W	353	Q	W353Q	8.27397	-1.8747	11	2	8.34715	8.20078
Wuhan-Hu-1	W	353	R	W353R	8.31465	-1.83402	11	2	8.27929	8.35
Wuhan-Hu-1	W	353	S	W353S	8.76331	-1.38535	24	2	8.70835	8.81827
Wuhan-Hu-1	W	353	T	W353T	8.57698	-1.57168	13	2	8.59175	8.56221
Wuhan-Hu-1	W	353	V	W353V	8.31017	-1.8385	12	2	8.09277	8.52756
Wuhan-Hu-1	W	353	W	W353W	10.14866	0	16827	2	10.15382	10.14351
Wuhan-Hu-1	W	353	Y	W353Y	9.76764	-0.38102	15	2	9.82156	9.71372
Wuhan-Hu-1	N	354	A	N354A	10.08928	-0.05939	22	2	10.0628	10.11575
Wuhan-Hu-1	N	354	C	N354C	9.56865	-0.58002	24	2	9.41014	9.72715
Wuhan-Hu-1	N	354	D	N354D	10.22459	0.07593	16	2	10.40509	10.04409
Wuhan-Hu-1	N	354	E	N354E	10.38163	0.23297	21	2	10.41634	10.34693
Wuhan-Hu-1	N	354	F	N354F	9.05152	-1.09715	31	2	9.00956	9.09348
Wuhan-Hu-1	N	354	G	N354G	9.94653	-0.20213	24	2	9.81515	10.07791
Wuhan-Hu-1	N	354	H	N354H	10.06763	-0.08103	31	2	10.23447	9.9008
Wuhan-Hu-1	N	354	I	N354I	9.56292	-0.58575	27	2	9.58633	9.5395
Wuhan-Hu-1	N	354	K	N354K	10.17557	0.0269	28	2	10.15262	10.19852
Wuhan-Hu-1	N	354	L	N354L	9.38209	-0.76658	34	2	9.32017	9.444
Wuhan-Hu-1	N	354	M	N354M	9.90135	-0.24732	29	2	9.89643	9.90627
Wuhan-Hu-1	N	354	N	N354N	10.14866	0	16827	2	10.15382	10.14351
Wuhan-Hu-1	N	354	P	N354P	8.7375	-1.41117	33	2	8.76014	8.71486
Wuhan-Hu-1	N	354	Q	N354Q	10.33217	0.1835	26	2	10.35435	10.30999
Wuhan-Hu-1	N	354	R	N354R	10.16766	0.019	24	2	10.23693	10.0984
Wuhan-Hu-1	N	354	S	N354S	10.17762	0.02895	25	2	10.20705	10.14818
Wuhan-Hu-1	N	354	T	N354T	10.23312	0.08446	27	2	10.33798	10.12826
Wuhan-Hu-1	N	354	V	N354V	10.00626	-0.1424	36	2	9.97941	10.03311
Wuhan-Hu-1	N	354	W	N354W	8.85075	-1.29791	29	2	8.86958	8.83192
Wuhan-Hu-1	N	354	Y	N354Y	9.56552	-0.58314	24	2	9.53464	9.59641
Wuhan-Hu-1	R	355	A	R355A	8.53981	-1.60885	11	2	8.56779	8.51183
Wuhan-Hu-1	R	355	C	R355C	8.50742	-1.64124	13	2	8.56124	8.4536
Wuhan-Hu-1	R	355	D	R355D	8.6502	-1.49846	13	2	8.62734	8.67306
Wuhan-Hu-1	R	355	E	R355E	8.51675	-1.63191	12	2	8.65101	8.3825
Wuhan-Hu-1	R	355	F	R355F	8.23236	-1.91631	20	2	8.25421	8.2105
Wuhan-Hu-1	R	355	G	R355G	8.63353	-1.51514	11	2	8.63171	8.63535
Wuhan-Hu-1	R	355	H	R355H	9.51871	-0.62996	9	2	9.56351	9.4739
Wuhan-Hu-1	R	355	I	R355I	8.22348	-1.92518	7	2	8.20046	8.24651
Wuhan-Hu-1	R	355	K	R355K	8.7122	-1.43647	13	2	8.69729	8.7271
Wuhan-Hu-1	R	355	L	R355L	8.31937	-1.8293	13	2	8.46511	8.17362
Wuhan-Hu-1	R	355	M	R355M	8.28853	-1.86013	15	2	8.26694	8.31012
Wuhan-Hu-1	R	355	N	R355N	8.47028	-1.67839	15	2	8.51021	8.43034
Wuhan-Hu-1	R	355	P	R355P	8.57657	-1.57209	9	2	8.45107	8.70207
Wuhan-Hu-1	R	355	Q	R355Q	8.80819	-1.34047	12	2	8.7803	8.83609
Wuhan-Hu-1	R	355	R	R355R	10.14866	0	16827	2	10.15382	10.14351
Wuhan-Hu-1	R	355	S	R355S	9.07574	-1.07292	13	2	9.01851	9.13297
Wuhan-Hu-1	R	355	T	R355T	9.14967	-0.99899	16	2	9.1653	9.13404
Wuhan-Hu-1	R	355	V	R355V	8.53281	-1.61585	11	2	8.45362	8.612
Wuhan-Hu-1	R	355	W	R355W	8.48125	-1.66742	18	2	8.47197	8.49053
Wuhan-Hu-1	R	355	Y	R355Y	8.17983	-1.96883	13	2	8.39262	7.96704
Wuhan-Hu-1	K	356	A	K356A	9.93368	-0.21498	26	2	9.8667	10.00066
Wuhan-Hu-1	K	356	C	K356C	9.32304	-0.82562	29	2	9.31354	9.33255
Wuhan-Hu-1	K	356	D	K356D	8.72881	-1.41985	13	2	8.54916	8.90847
Wuhan-Hu-1	K	356	E	K356E	9.87382	-0.27484	17	2	9.89374	9.85391
Wuhan-Hu-1	K	356	F	K356F	8.89438	-1.25429	16	2	8.71744	9.07132
Wuhan-Hu-1	K	356	G	K356G	8.50478	-1.64389	22	2	8.51142	8.49813
Wuhan-Hu-1	K	356	H	K356H	9.44545	-0.70322	27	2	9.26986	9.62103
Wuhan-Hu-1	K	356	I	K356I	9.74526	-0.40341	20	2	9.73562	9.7549
Wuhan-Hu-1	K	356	K	K356K	10.14866	0	16827	2	10.15382	10.14351
Wuhan-Hu-1	K	356	L	K356L	10.00183	-0.14684	20	2	10.02642	9.97723
Wuhan-Hu-1	K	356	M	K356M	10.12483	-0.02384	20	2	10.16475	10.0849
Wuhan-Hu-1	K	356	N	K356N	8.86631	-1.28235	14	2	8.82725	8.90538
Wuhan-Hu-1	K	356	P	K356P	8.14273	-2.00593	28	2	8.13724	8.14823
Wuhan-Hu-1	K	356	Q	K356Q	10.20326	0.0546	13	2	10.20679	10.19973
Wuhan-Hu-1	K	356	R	K356R	10.19407	0.0454	16	2	10.20515	10.18298
Wuhan-Hu-1	K	356	S	K356S	10.04802	-0.10065	34	2	10.09182	10.00421
Wuhan-Hu-1	K	356	T	K356T	10.20702	0.05836	10	2	10.30795	10.1061
Wuhan-Hu-1	K	356	V	K356V	9.99149	-0.15717	17	2	10.00676	9.97622
Wuhan-Hu-1	K	356	W	K356W	9.4953	-0.65337	18	2	9.50789	9.4827
Wuhan-Hu-1	K	356	Y	K356Y	8.33581	-1.81285	18	2	8.23333	8.4383
Wuhan-Hu-1	R	357	A	R357A	10.11467	-0.03399	9	2	10.23626	9.99309
Wuhan-Hu-1	R	357	C	R357C	10.10329	-0.04537	12	2	10.09562	10.11097
Wuhan-Hu-1	R	357	D	R357D	10.01298	-0.13569	5	2	10.01919	10.00677
Wuhan-Hu-1	R	357	E	R357E	10.04102	-0.10764	12	2	10.08249	9.99955
Wuhan-Hu-1	R	357	F	R357F	9.79821	-0.35046	11	2	9.70943	9.88698
Wuhan-Hu-1	R	357	G	R357G	9.55216	-0.59651	6	2	9.43289	9.67143
Wuhan-Hu-1	R	357	H	R357H	10.39044	0.24178	9	2	10.53691	10.24397
Wuhan-Hu-1	R	357	I	R357I	10.36709	0.21843	3	2	10.4495	10.28468
Wuhan-Hu-1	R	357	K	R357K	9.94046	-0.20821	9	2	9.87929	10.00163
Wuhan-Hu-1	R	357	L	R357L	10.01142	-0.13725	11	2	10.07364	9.94919
Wuhan-Hu-1	R	357	M	R357M	9.7542	-0.39447	11	2	10.12552	9.38287
Wuhan-Hu-1	R	357	N	R357N	9.84091	-0.30775	7	2	10.03337	9.64845
Wuhan-Hu-1	R	357	P	R357P	9.86296	-0.28571	11	2	9.9963	9.72961
Wuhan-Hu-1	R	357	Q	R357Q	10.21291	0.06424	16	2	10.12417	10.30164
Wuhan-Hu-1	R	357	R	R357R	10.14866	0	16827	2	10.15382	10.14351
Wuhan-Hu-1	R	357	S	R357S	10.21999	0.07133	10	2	10.28878	10.15121
Wuhan-Hu-1	R	357	T	R357T	10.04487	-0.1038	16	2	10.07796	10.01177
Wuhan-Hu-1	R	357	V	R357V	10.16022	0.01155	13	2	10.1323	10.18814
Wuhan-Hu-1	R	357	W	R357W	9.8243	-0.32436	14	2	9.82175	9.82685
Wuhan-Hu-1	R	357	Y	R357Y	9.91675	-0.23192	7	2	9.7743	10.05919
Wuhan-Hu-1	I	358	A	I358A	9.22677	-0.92189	23	2	9.23899	9.21456
Wuhan-Hu-1	I	358	C	I358C	9.64528	-0.50339	23	2	9.56008	9.73048
Wuhan-Hu-1	I	358	D	I358D	8.55591	-1.59275	21	2	8.58477	8.52705
Wuhan-Hu-1	I	358	E	I358E	8.63368	-1.51498	25	2	8.60094	8.66642
Wuhan-Hu-1	I	358	F	I358F	10.15836	0.00969	21	2	10.13614	10.18057
Wuhan-Hu-1	I	358	G	I358G	9.10454	-1.04412	26	2	9.10223	9.10686
Wuhan-Hu-1	I	358	H	I358H	9.08048	-1.06818	13	2	8.96069	9.20027
Wuhan-Hu-1	I	358	I	I358I	10.14866	0	16827	2	10.15382	10.14351
Wuhan-Hu-1	I	358	K	I358K	8.75424	-1.39442	25	2	8.60667	8.90182
Wuhan-Hu-1	I	358	L	I358L	10.35245	0.20379	13	2	10.42065	10.28426
Wuhan-Hu-1	I	358	M	I358M	10.27111	0.12245	23	2	10.20093	10.3413
Wuhan-Hu-1	I	358	N	I358N	8.54236	-1.6063	22	2	8.49474	8.58998
Wuhan-Hu-1	I	358	P	I358P	8.41818	-1.73048	20	2	8.30519	8.53117
Wuhan-Hu-1	I	358	Q	I358Q	8.42111	-1.72755	33	2	8.74235	8.09988
Wuhan-Hu-1	I	358	R	I358R	8.51573	-1.63294	36	2	8.54365	8.48781
Wuhan-Hu-1	I	358	S	I358S	8.84258	-1.30608	36	2	8.84818	8.83698
Wuhan-Hu-1	I	358	T	I358T	8.7045	-1.44416	33	2	8.67992	8.72909
Wuhan-Hu-1	I	358	V	I358V	10.01793	-0.13074	25	2	10.00863	10.02722
Wuhan-Hu-1	I	358	W	I358W	10.09906	-0.0496	28	2	10.22629	9.97183
Wuhan-Hu-1	I	358	Y	I358Y	9.95899	-0.18968	31	2	9.92086	9.99712
Wuhan-Hu-1	S	359	A	S359A	10.20104	0.05237	26	2	10.18841	10.21366
Wuhan-Hu-1	S	359	C	S359C	9.76881	-0.37985	35	2	9.6966	9.84102
Wuhan-Hu-1	S	359	D	S359D	10.04587	-0.1028	33	2	10.13631	9.95542
Wuhan-Hu-1	S	359	E	S359E	10.23896	0.0903	22	2	10.2444	10.23353
Wuhan-Hu-1	S	359	F	S359F	9.97112	-0.17754	23	2	9.78088	10.16137
Wuhan-Hu-1	S	359	G	S359G	10.13976	-0.00891	31	2	10.09735	10.18216
Wuhan-Hu-1	S	359	H	S359H	10.12027	-0.02839	27	2	10.21044	10.03011
Wuhan-Hu-1	S	359	I	S359I	10.10469	-0.04398	31	2	10.01327	10.1961
Wuhan-Hu-1	S	359	K	S359K	10.32296	0.1743	17	2	10.3356	10.31032
Wuhan-Hu-1	S	359	L	S359L	9.94501	-0.20365	33	2	9.88433	10.0057
Wuhan-Hu-1	S	359	M	S359M	9.78132	-0.36735	25	2	9.48612	10.07651
Wuhan-Hu-1	S	359	N	S359N	10.24971	0.10105	29	2	10.24576	10.25366
Wuhan-Hu-1	S	359	P	S359P	10.01709	-0.13157	27	2	10.0008	10.03338
Wuhan-Hu-1	S	359	Q	S359Q	10.12496	-0.0237	20	2	10.13741	10.11252
Wuhan-Hu-1	S	359	R	S359R	10.20141	0.05275	27	2	10.25297	10.14985
Wuhan-Hu-1	S	359	S	S359S	10.14866	0	16827	2	10.15382	10.14351
Wuhan-Hu-1	S	359	T	S359T	10.29276	0.14409	31	2	10.26009	10.32542
Wuhan-Hu-1	S	359	V	S359V	10.21891	0.07025	25	2	10.14503	10.2928
Wuhan-Hu-1	S	359	W	S359W	9.9801	-0.16857	40	2	9.89155	10.06864
Wuhan-Hu-1	S	359	Y	S359Y	9.28786	-0.86081	23	2	9.17539	9.40032
Wuhan-Hu-1	N	360	A	N360A	10.06872	-0.07994	24	2	10.03938	10.09807
Wuhan-Hu-1	N	360	C	N360C	9.96987	-0.17879	26	2	9.97063	9.96911
Wuhan-Hu-1	N	360	D	N360D	9.76494	-0.38373	16	2	10.05484	9.47504
Wuhan-Hu-1	N	360	E	N360E	10.13892	-0.00975	34	2	10.1428	10.13504
Wuhan-Hu-1	N	360	F	N360F	9.8933	-0.25536	26	2	9.92235	9.86426
Wuhan-Hu-1	N	360	G	N360G	9.97527	-0.17339	30	2	9.85103	10.09952
Wuhan-Hu-1	N	360	H	N360H	10.08111	-0.06756	26	2	10.09839	10.06382
Wuhan-Hu-1	N	360	I	N360I	8.91677	-1.2319	26	2	8.99586	8.83768
Wuhan-Hu-1	N	360	K	N360K	10.0931	-0.05557	19	2	10.09102	10.09517
Wuhan-Hu-1	N	360	L	N360L	9.48377	-0.6649	22	2	9.49976	9.46778
Wuhan-Hu-1	N	360	M	N360M	9.67866	-0.47	22	2	9.72278	9.63455
Wuhan-Hu-1	N	360	N	N360N	10.14866	0	16827	2	10.15382	10.14351
Wuhan-Hu-1	N	360	P	N360P	10.02267	-0.12599	22	2	10.01691	10.02844
Wuhan-Hu-1	N	360	Q	N360Q	10.01947	-0.1292	17	2	10.01231	10.02662
Wuhan-Hu-1	N	360	R	N360R	10.00223	-0.14643	22	2	9.9895	10.01496
Wuhan-Hu-1	N	360	S	N360S	9.88856	-0.2601	21	2	9.93359	9.84353
Wuhan-Hu-1	N	360	T	N360T	9.43169	-0.71697	25	2	9.30601	9.55738
Wuhan-Hu-1	N	360	V	N360V	8.95434	-1.19433	30	2	8.9293	8.97937
Wuhan-Hu-1	N	360	W	N360W	9.89833	-0.25034	24	2	9.97845	9.81821
Wuhan-Hu-1	N	360	Y	N360Y	9.84263	-0.30604	27	2	9.84313	9.84213
Wuhan-Hu-1	C	361	A	C361A	9.67557	-0.47309	3	2	9.84876	9.50239
Wuhan-Hu-1	C	361	C	C361C	10.14866	0	16827	2	10.15382	10.14351
Wuhan-Hu-1	C	361	D	C361D	9.82119	-0.32232	5	1	NA	9.82119
Wuhan-Hu-1	C	361	E	C361E	9.73258	-0.41609	12	2	9.42976	10.0354
Wuhan-Hu-1	C	361	F	C361F	9.54252	-0.60615	6	2	9.48396	9.60107
Wuhan-Hu-1	C	361	G	C361G	9.48863	-0.66004	11	2	9.53628	9.44097
Wuhan-Hu-1	C	361	H	C361H	9.63587	-0.5128	9	2	9.69731	9.57443
Wuhan-Hu-1	C	361	I	C361I	9.26132	-0.88734	9	2	9.25179	9.27085
Wuhan-Hu-1	C	361	K	C361K	9.69887	-0.44979	5	2	9.60351	9.79424
Wuhan-Hu-1	C	361	L	C361L	9.40679	-0.74187	9	2	9.38826	9.42532
Wuhan-Hu-1	C	361	M	C361M	9.31899	-0.82967	5	2	9.33454	9.30344
Wuhan-Hu-1	C	361	N	C361N	9.49724	-0.65143	7	2	9.41452	9.57996
Wuhan-Hu-1	C	361	P	C361P	10.08223	-0.06643	7	2	10.18107	9.98339
Wuhan-Hu-1	C	361	Q	C361Q	9.58841	-0.56025	11	2	9.58815	9.58868
Wuhan-Hu-1	C	361	R	C361R	9.43965	-0.70901	10	2	9.47246	9.40684
Wuhan-Hu-1	C	361	S	C361S	9.43661	-0.71206	8	2	9.26687	9.60635
Wuhan-Hu-1	C	361	T	C361T	9.61831	-0.53036	6	2	9.54586	9.69075
Wuhan-Hu-1	C	361	V	C361V	9.66235	-0.48631	6	2	9.72272	9.60198
Wuhan-Hu-1	C	361	W	C361W	9.31946	-0.82921	15	2	9.38398	9.25494
Wuhan-Hu-1	C	361	Y	C361Y	8.6772	-1.47146	9	2	8.62919	8.72522
Wuhan-Hu-1	V	362	A	V362A	10.08383	-0.06483	20	2	10.24594	9.92173
Wuhan-Hu-1	V	362	C	V362C	10.16558	0.01692	14	2	10.15193	10.17924
Wuhan-Hu-1	V	362	D	V362D	10.07423	-0.07443	6	2	9.95979	10.18867
Wuhan-Hu-1	V	362	E	V362E	9.96683	-0.18184	6	2	10.29417	9.63948
Wuhan-Hu-1	V	362	F	V362F	10.20544	0.05677	12	2	10.21444	10.19643
Wuhan-Hu-1	V	362	G	V362G	10.10307	-0.04559	31	2	10.00409	10.20206
Wuhan-Hu-1	V	362	H	V362H	10.23087	0.0822	11	2	10.25465	10.20708
Wuhan-Hu-1	V	362	I	V362I	10.34314	0.19448	13	2	10.26997	10.41631
Wuhan-Hu-1	V	362	K	V362K	10.25953	0.11086	9	2	10.20511	10.31395
Wuhan-Hu-1	V	362	L	V362L	10.16512	0.01645	24	2	10.18423	10.14601
Wuhan-Hu-1	V	362	M	V362M	10.29693	0.14311	5	1	10.29693	NA
Wuhan-Hu-1	V	362	N	V362N	10.01933	-0.12934	10	2	10.03282	10.00584
Wuhan-Hu-1	V	362	P	V362P	9.06839	-1.08027	20	2	8.8266	9.31019
Wuhan-Hu-1	V	362	Q	V362Q	10.24053	0.09186	7	2	10.30803	10.17302
Wuhan-Hu-1	V	362	R	V362R	10.09001	-0.05865	24	2	10.16474	10.01529
Wuhan-Hu-1	V	362	S	V362S	10.03124	-0.11742	23	2	10.05385	10.00863
Wuhan-Hu-1	V	362	T	V362T	10.11889	-0.02977	18	2	10.08634	10.15144
Wuhan-Hu-1	V	362	V	V362V	10.14866	0	16827	2	10.15382	10.14351
Wuhan-Hu-1	V	362	W	V362W	10.21946	0.0708	11	2	10.39916	10.03977
Wuhan-Hu-1	V	362	Y	V362Y	10.1204	-0.02827	17	2	10.19378	10.04701
Wuhan-Hu-1	A	363	A	A363A	10.14866	0	16827	2	10.15382	10.14351
Wuhan-Hu-1	A	363	C	A363C	9.81273	-0.33593	18	2	9.8345	9.79096
Wuhan-Hu-1	A	363	D	A363D	7.95848	-2.19018	18	2	8.33055	7.58642
Wuhan-Hu-1	A	363	E	A363E	9.10321	-1.04545	9	2	9.12185	9.08457
Wuhan-Hu-1	A	363	F	A363F	9.78565	-0.36301	29	2	9.83291	9.7384
Wuhan-Hu-1	A	363	G	A363G	9.86614	-0.28252	19	2	9.84233	9.88996
Wuhan-Hu-1	A	363	H	A363H	9.86411	-0.28456	18	2	9.85467	9.87354
Wuhan-Hu-1	A	363	I	A363I	9.53989	-0.60877	14	2	9.54739	9.53239
Wuhan-Hu-1	A	363	K	A363K	8.42963	-1.71903	15	2	8.47554	8.38372
Wuhan-Hu-1	A	363	L	A363L	10.02936	-0.11931	15	2	10.03981	10.01891
Wuhan-Hu-1	A	363	M	A363M	9.92234	-0.22633	23	2	9.97844	9.86623
Wuhan-Hu-1	A	363	N	A363N	8.89394	-1.25472	13	2	8.82562	8.96226
Wuhan-Hu-1	A	363	P	A363P	10.05591	-0.09276	13	2	10.10121	10.0106
Wuhan-Hu-1	A	363	Q	A363Q	10.08779	-0.06088	19	2	10.11014	10.06543
Wuhan-Hu-1	A	363	R	A363R	8.68586	-1.4628	11	2	8.69445	8.67728
Wuhan-Hu-1	A	363	S	A363S	9.64689	-0.50178	30	2	9.62787	9.66591
Wuhan-Hu-1	A	363	T	A363T	9.56619	-0.58247	12	2	9.55527	9.57711
Wuhan-Hu-1	A	363	V	A363V	9.52756	-0.6211	10	2	9.35608	9.69904
Wuhan-Hu-1	A	363	W	A363W	10.26076	0.11209	14	2	10.37106	10.15045
Wuhan-Hu-1	A	363	Y	A363Y	9.69377	-0.4549	23	2	9.68091	9.70663
Wuhan-Hu-1	D	364	A	D364A	8.86851	-1.28016	26	2	8.83179	8.90523
Wuhan-Hu-1	D	364	C	D364C	9.1797	-0.96897	30	2	9.13133	9.22806
Wuhan-Hu-1	D	364	D	D364D	10.14866	0	16827	2	10.15382	10.14351
Wuhan-Hu-1	D	364	E	D364E	9.48139	-0.66727	24	2	9.5205	9.44229
Wuhan-Hu-1	D	364	F	D364F	7.98219	-2.16647	26	2	7.88768	8.0767
Wuhan-Hu-1	D	364	G	D364G	9.12975	-1.01892	34	2	9.12096	9.13853
Wuhan-Hu-1	D	364	H	D364H	9.02992	-1.11874	24	2	9.03076	9.02908
Wuhan-Hu-1	D	364	I	D364I	7.8875	-2.26117	23	2	7.7439	8.03109
Wuhan-Hu-1	D	364	K	D364K	7.65331	-2.49535	13	2	7.5958	7.71083
Wuhan-Hu-1	D	364	L	D364L	8.2351	-1.91356	31	2	7.97607	8.49413
Wuhan-Hu-1	D	364	M	D364M	7.54283	-2.60583	18	2	7.24653	7.83913
Wuhan-Hu-1	D	364	N	D364N	9.74243	-0.40624	19	2	9.7066	9.77826
Wuhan-Hu-1	D	364	P	D364P	8.52283	-1.62583	40	2	8.50282	8.54284
Wuhan-Hu-1	D	364	Q	D364Q	9.02252	-1.12614	27	2	8.89238	9.15266
Wuhan-Hu-1	D	364	R	D364R	8.43734	-1.71132	36	2	8.47386	8.40083
Wuhan-Hu-1	D	364	S	D364S	8.99716	-1.15151	27	2	9.12248	8.87184
Wuhan-Hu-1	D	364	T	D364T	8.45277	-1.6959	25	2	8.38388	8.52166
Wuhan-Hu-1	D	364	V	D364V	8.59276	-1.55591	30	2	8.61602	8.5695
Wuhan-Hu-1	D	364	W	D364W	9.30141	-0.84726	26	2	9.29605	9.30677
Wuhan-Hu-1	D	364	Y	D364Y	8.21636	-1.93231	18	2	8.13139	8.30133
Wuhan-Hu-1	Y	365	A	Y365A	9.88234	-0.26633	9	2	9.79142	9.97326
Wuhan-Hu-1	Y	365	C	Y365C	9.65105	-0.49762	16	2	9.64926	9.65283
Wuhan-Hu-1	Y	365	D	Y365D	9.2926	-0.85607	16	2	9.19061	9.39458
Wuhan-Hu-1	Y	365	E	Y365E	9.35156	-0.7971	10	2	9.31832	9.38481
Wuhan-Hu-1	Y	365	F	Y365F	9.9788	-0.16986	7	2	9.94025	10.01735
Wuhan-Hu-1	Y	365	G	Y365G	9.83542	-0.31325	21	2	9.82231	9.84853
Wuhan-Hu-1	Y	365	H	Y365H	9.43717	-0.71149	5	2	9.43417	9.44017
Wuhan-Hu-1	Y	365	I	Y365I	9.98814	-0.16052	10	2	9.99793	9.97836
Wuhan-Hu-1	Y	365	K	Y365K	9.28578	-0.86289	15	2	9.29463	9.27692
Wuhan-Hu-1	Y	365	L	Y365L	10.08601	-0.06266	12	2	10.25001	9.92201
Wuhan-Hu-1	Y	365	M	Y365M	10.18463	0.03597	7	2	10.17368	10.19558
Wuhan-Hu-1	Y	365	N	Y365N	9.37395	-0.77472	14	2	9.36114	9.38675
Wuhan-Hu-1	Y	365	P	Y365P	9.64207	-0.5066	13	2	9.5945	9.68964
Wuhan-Hu-1	Y	365	Q	Y365Q	9.41614	-0.73253	10	2	9.49662	9.33566
Wuhan-Hu-1	Y	365	R	Y365R	9.12213	-1.02654	13	2	9.05021	9.19404
Wuhan-Hu-1	Y	365	S	Y365S	9.55444	-0.59422	6	2	9.57486	9.53402
Wuhan-Hu-1	Y	365	T	Y365T	9.7834	-0.36527	10	2	9.89149	9.6753
Wuhan-Hu-1	Y	365	V	Y365V	10.10351	-0.04516	9	2	10.06847	10.13855
Wuhan-Hu-1	Y	365	W	Y365W	10.10104	-0.04762	16	2	10.12922	10.07286
Wuhan-Hu-1	Y	365	Y	Y365Y	10.14866	0	16827	2	10.15382	10.14351
Wuhan-Hu-1	S	366	A	S366A	9.89976	-0.2489	19	2	9.6574	10.14212
Wuhan-Hu-1	S	366	C	S366C	9.45077	-0.6979	28	2	9.48384	9.41769
Wuhan-Hu-1	S	366	D	S366D	10.06367	-0.08499	17	2	9.99094	10.1364
Wuhan-Hu-1	S	366	E	S366E	10.16018	0.01152	26	2	10.31992	10.00044
Wuhan-Hu-1	S	366	F	S366F	9.78785	-0.36081	20	2	9.82929	9.74642
Wuhan-Hu-1	S	366	G	S366G	10.17221	0.02354	26	2	10.30348	10.04093
Wuhan-Hu-1	S	366	H	S366H	10.17429	0.02562	21	2	10.24717	10.10141
Wuhan-Hu-1	S	366	I	S366I	10.027	-0.12166	23	2	9.91812	10.13589
Wuhan-Hu-1	S	366	K	S366K	10.07504	-0.07362	18	2	10.00227	10.14782
Wuhan-Hu-1	S	366	L	S366L	10.08129	-0.06737	27	2	10.27718	9.88541
Wuhan-Hu-1	S	366	M	S366M	10.22024	0.07158	34	2	10.33995	10.10054
Wuhan-Hu-1	S	366	N	S366N	10.11294	-0.03573	26	2	10.05716	10.16872
Wuhan-Hu-1	S	366	P	S366P	9.74434	-0.40432	26	2	9.71536	9.77332
Wuhan-Hu-1	S	366	Q	S366Q	10.23191	0.08325	25	2	10.23631	10.22751
Wuhan-Hu-1	S	366	R	S366R	10.03558	-0.11308	33	2	9.99875	10.07241
Wuhan-Hu-1	S	366	S	S366S	10.14866	0	16827	2	10.15382	10.14351
Wuhan-Hu-1	S	366	T	S366T	9.94889	-0.19977	17	2	10.34789	9.54989
Wuhan-Hu-1	S	366	V	S366V	10.23321	0.08454	25	2	10.28336	10.18305
Wuhan-Hu-1	S	366	W	S366W	10.14985	0.00119	25	2	10.11179	10.18791
Wuhan-Hu-1	S	366	Y	S366Y	9.3545	-0.79416	24	2	9.26721	9.4418
Wuhan-Hu-1	V	367	A	V367A	10.20894	0.06028	24	2	10.29722	10.12067
Wuhan-Hu-1	V	367	C	V367C	10.14163	-0.00704	33	2	10.06658	10.21667
Wuhan-Hu-1	V	367	D	V367D	10.32791	0.17925	15	2	10.28991	10.36591
Wuhan-Hu-1	V	367	E	V367E	10.3519	0.20324	20	2	10.22639	10.47742
Wuhan-Hu-1	V	367	F	V367F	10.22226	0.0736	25	2	10.14368	10.30084
Wuhan-Hu-1	V	367	G	V367G	10.19491	0.04625	29	2	10.02913	10.36069
Wuhan-Hu-1	V	367	H	V367H	10.0817	-0.06697	29	2	10.01815	10.14525
Wuhan-Hu-1	V	367	I	V367I	10.23919	0.09053	19	2	10.18613	10.29226
Wuhan-Hu-1	V	367	K	V367K	10.22318	0.07452	16	2	10.23033	10.21603
Wuhan-Hu-1	V	367	L	V367L	10.19801	0.04935	25	2	10.16027	10.23576
Wuhan-Hu-1	V	367	M	V367M	10.03736	-0.1113	24	2	9.78075	10.29397
Wuhan-Hu-1	V	367	N	V367N	10.1637	0.01504	19	2	10.24696	10.08045
Wuhan-Hu-1	V	367	P	V367P	10.11892	-0.02974	26	2	10.17628	10.06157
Wuhan-Hu-1	V	367	Q	V367Q	10.18105	0.03238	18	2	10.21762	10.14448
Wuhan-Hu-1	V	367	R	V367R	10.18091	0.03225	32	2	10.23271	10.12911
Wuhan-Hu-1	V	367	S	V367S	10.17729	0.02863	20	2	10.00808	10.3465
Wuhan-Hu-1	V	367	T	V367T	10.32543	0.17676	22	2	10.36549	10.28536
Wuhan-Hu-1	V	367	V	V367V	10.14866	0	16827	2	10.15382	10.14351
Wuhan-Hu-1	V	367	W	V367W	10.19257	0.04391	33	2	10.04979	10.33536
Wuhan-Hu-1	V	367	Y	V367Y	10.03285	-0.11581	25	2	9.98912	10.07658
Wuhan-Hu-1	L	368	A	L368A	8.90702	-1.24164	29	2	8.84832	8.96572
Wuhan-Hu-1	L	368	C	L368C	8.85438	-1.29429	21	2	8.87841	8.83034
Wuhan-Hu-1	L	368	D	L368D	8.98314	-1.16553	34	2	8.92601	9.04026
Wuhan-Hu-1	L	368	E	L368E	8.81093	-1.33773	29	2	8.75148	8.87038
Wuhan-Hu-1	L	368	F	L368F	10.13753	-0.01114	20	2	10.09192	10.18314
Wuhan-Hu-1	L	368	G	L368G	8.73315	-1.41552	30	2	8.72337	8.74292
Wuhan-Hu-1	L	368	H	L368H	8.8345	-1.31417	24	2	8.73018	8.93881
Wuhan-Hu-1	L	368	I	L368I	10.10386	-0.0448	25	2	10.08307	10.12465
Wuhan-Hu-1	L	368	K	L368K	8.72663	-1.42203	45	2	8.73317	8.72009
Wuhan-Hu-1	L	368	L	L368L	10.14866	0	16827	2	10.15382	10.14351
Wuhan-Hu-1	L	368	M	L368M	9.77746	-0.3712	25	2	9.65401	9.90091
Wuhan-Hu-1	L	368	N	L368N	8.74753	-1.40114	26	2	8.75762	8.73743
Wuhan-Hu-1	L	368	P	L368P	8.89712	-1.25155	26	2	8.7615	9.03274
Wuhan-Hu-1	L	368	Q	L368Q	8.84375	-1.30491	30	2	8.68084	9.00667
Wuhan-Hu-1	L	368	R	L368R	8.72512	-1.42355	39	2	8.67942	8.77082
Wuhan-Hu-1	L	368	S	L368S	8.75267	-1.39599	28	2	8.75939	8.74596
Wuhan-Hu-1	L	368	T	L368T	8.81375	-1.33491	45	2	8.8087	8.8188
Wuhan-Hu-1	L	368	V	L368V	9.93438	-0.21429	23	2	10.04159	9.82717
Wuhan-Hu-1	L	368	W	L368W	9.76011	-0.38856	48	2	9.75873	9.76148
Wuhan-Hu-1	L	368	Y	L368Y	9.62476	-0.52391	32	2	9.65168	9.59783
Wuhan-Hu-1	Y	369	A	Y369A	10.25465	0.10599	7	2	10.0656	10.4437
Wuhan-Hu-1	Y	369	C	Y369C	9.60853	-0.54013	9	2	9.75143	9.46564
Wuhan-Hu-1	Y	369	D	Y369D	9.96178	-0.18689	14	2	9.96692	9.95664
Wuhan-Hu-1	Y	369	E	Y369E	10.15497	0.0063	8	2	10.19446	10.11547
Wuhan-Hu-1	Y	369	F	Y369F	10.15919	0.01053	14	2	9.99429	10.3241
Wuhan-Hu-1	Y	369	G	Y369G	10.07869	-0.06997	8	2	10.05822	10.09916
Wuhan-Hu-1	Y	369	H	Y369H	10.17067	0.022	10	2	10.16626	10.17508
Wuhan-Hu-1	Y	369	I	Y369I	10.19576	0.0471	7	2	10.29608	10.09544
Wuhan-Hu-1	Y	369	K	Y369K	10.32196	0.1733	6	2	10.37779	10.26613
Wuhan-Hu-1	Y	369	L	Y369L	10.15599	0.00733	6	2	10.25384	10.05814
Wuhan-Hu-1	Y	369	M	Y369M	10.09961	-0.04906	14	2	9.97263	10.22659
Wuhan-Hu-1	Y	369	N	Y369N	10.25816	0.10949	8	2	10.31939	10.19692
Wuhan-Hu-1	Y	369	P	Y369P	10.02177	-0.1269	17	2	10.04164	10.00189
Wuhan-Hu-1	Y	369	Q	Y369Q	10.31202	0.16336	11	2	10.27976	10.34428
Wuhan-Hu-1	Y	369	R	Y369R	10.24042	0.09176	9	2	10.4227	10.05815
Wuhan-Hu-1	Y	369	S	Y369S	10.18358	0.03492	11	2	10.1855	10.18166
Wuhan-Hu-1	Y	369	T	Y369T	10.26609	0.11743	13	2	10.19255	10.33964
Wuhan-Hu-1	Y	369	V	Y369V	10.20539	0.05672	17	2	10.12957	10.28121
Wuhan-Hu-1	Y	369	W	Y369W	10.26415	0.11548	8	2	10.37979	10.1485
Wuhan-Hu-1	Y	369	Y	Y369Y	10.14866	0	16827	2	10.15382	10.14351
Wuhan-Hu-1	N	370	A	N370A	10.1631	0.01444	25	2	10.14298	10.18322
Wuhan-Hu-1	N	370	C	N370C	9.48293	-0.66573	33	2	9.47783	9.48803
Wuhan-Hu-1	N	370	D	N370D	9.79666	-0.352	16	2	10.11674	9.47659
Wuhan-Hu-1	N	370	E	N370E	10.10172	-0.04695	20	2	10.09231	10.11112
Wuhan-Hu-1	N	370	F	N370F	9.60757	-0.5411	26	2	9.76232	9.45281
Wuhan-Hu-1	N	370	G	N370G	9.92561	-0.22306	14	2	10.07027	9.78095
Wuhan-Hu-1	N	370	H	N370H	10.31472	0.16606	18	2	10.31529	10.31416
Wuhan-Hu-1	N	370	I	N370I	9.16551	-0.98315	22	2	9.1784	9.15263
Wuhan-Hu-1	N	370	K	N370K	10.15729	0.00862	23	2	10.22309	10.09149
Wuhan-Hu-1	N	370	L	N370L	9.92754	-0.22112	23	2	9.87665	9.97844
Wuhan-Hu-1	N	370	M	N370M	10.20108	0.05241	16	2	10.31394	10.08822
Wuhan-Hu-1	N	370	N	N370N	10.14866	0	16827	2	10.15382	10.14351
Wuhan-Hu-1	N	370	P	N370P	10.06751	-0.08115	30	2	10.16859	9.96644
Wuhan-Hu-1	N	370	Q	N370Q	10.14466	-0.00401	24	2	10.28011	10.0092
Wuhan-Hu-1	N	370	R	N370R	10.01294	-0.13573	17	2	9.85171	10.17416
Wuhan-Hu-1	N	370	S	N370S	10.15779	0.00913	20	2	10.1762	10.13939
Wuhan-Hu-1	N	370	T	N370T	10.04926	-0.09941	13	2	10.20072	9.8978
Wuhan-Hu-1	N	370	V	N370V	9.41209	-0.73657	28	2	9.52581	9.29837
Wuhan-Hu-1	N	370	W	N370W	9.81035	-0.33832	26	2	10.05008	9.57061
Wuhan-Hu-1	N	370	Y	N370Y	9.99342	-0.15524	15	2	10.0104	9.97644
Wuhan-Hu-1	S	371	A	S371A	10.05879	-0.08987	22	2	9.98105	10.13653
Wuhan-Hu-1	S	371	C	S371C	10.14558	-0.00309	17	2	10.26957	10.02159
Wuhan-Hu-1	S	371	D	S371D	10.07839	-0.07027	18	2	10.12027	10.03651
Wuhan-Hu-1	S	371	E	S371E	9.90619	-0.24247	22	2	9.85114	9.96125
Wuhan-Hu-1	S	371	F	S371F	9.84941	-0.29925	12	2	9.979	9.71982
Wuhan-Hu-1	S	371	G	S371G	10.00531	-0.14335	28	2	9.97854	10.03209
Wuhan-Hu-1	S	371	H	S371H	9.8485	-0.30016	22	2	9.85707	9.83994
Wuhan-Hu-1	S	371	I	S371I	9.75851	-0.39015	18	2	9.64985	9.86718
Wuhan-Hu-1	S	371	K	S371K	9.44578	-0.70289	20	2	9.61356	9.278
Wuhan-Hu-1	S	371	L	S371L	9.70165	-0.44701	29	2	9.84314	9.56017
Wuhan-Hu-1	S	371	M	S371M	9.94416	-0.20451	22	2	10.02752	9.86079
Wuhan-Hu-1	S	371	N	S371N	10.03813	-0.11054	25	2	10.082	9.99425
Wuhan-Hu-1	S	371	P	S371P	9.78727	-0.36139	34	2	9.86498	9.70956
Wuhan-Hu-1	S	371	Q	S371Q	9.91505	-0.23362	20	2	9.95114	9.87895
Wuhan-Hu-1	S	371	R	S371R	9.95055	-0.19811	16	2	9.89328	10.00782
Wuhan-Hu-1	S	371	S	S371S	10.14866	0	16827	2	10.15382	10.14351
Wuhan-Hu-1	S	371	T	S371T	10.05245	-0.09622	26	2	10.0004	10.1045
Wuhan-Hu-1	S	371	V	S371V	9.88319	-0.26547	34	2	9.86264	9.90375
Wuhan-Hu-1	S	371	W	S371W	10.0729	-0.07576	19	2	10.14381	10.002
Wuhan-Hu-1	S	371	Y	S371Y	10.09985	-0.04882	33	2	10.10823	10.09147
Wuhan-Hu-1	A	372	A	A372A	10.14866	0	16827	2	10.15382	10.14351
Wuhan-Hu-1	A	372	C	A372C	9.91026	-0.23841	28	2	9.81626	10.00426
Wuhan-Hu-1	A	372	D	A372D	9.94875	-0.19991	25	2	9.90236	9.99515
Wuhan-Hu-1	A	372	E	A372E	9.81563	-0.33303	26	2	9.83346	9.79781
Wuhan-Hu-1	A	372	F	A372F	9.59557	-0.55309	31	2	9.5917	9.59944
Wuhan-Hu-1	A	372	G	A372G	10.06928	-0.07938	28	2	10.02748	10.11108
Wuhan-Hu-1	A	372	H	A372H	9.87398	-0.27469	27	2	9.96088	9.78708
Wuhan-Hu-1	A	372	I	A372I	9.72488	-0.42379	26	2	9.62135	9.82841
Wuhan-Hu-1	A	372	K	A372K	9.51723	-0.63144	22	2	9.44232	9.59213
Wuhan-Hu-1	A	372	L	A372L	9.83633	-0.31234	26	2	9.74254	9.93011
Wuhan-Hu-1	A	372	M	A372M	10.27748	0.12881	17	2	10.26419	10.29076
Wuhan-Hu-1	A	372	N	A372N	9.72452	-0.42415	31	2	9.72778	9.72125
Wuhan-Hu-1	A	372	P	A372P	9.81991	-0.32876	34	2	9.6706	9.96921
Wuhan-Hu-1	A	372	Q	A372Q	9.49302	-0.65564	23	2	9.64266	9.34338
Wuhan-Hu-1	A	372	R	A372R	10.014	-0.13467	22	2	10.01482	10.01317
Wuhan-Hu-1	A	372	S	A372S	9.99536	-0.1533	28	2	9.96026	10.03046
Wuhan-Hu-1	A	372	T	A372T	9.81816	-0.3305	36	2	9.78088	9.85544
Wuhan-Hu-1	A	372	V	A372V	9.96505	-0.18362	25	2	9.94756	9.98253
Wuhan-Hu-1	A	372	W	A372W	9.9176	-0.23106	31	2	9.97316	9.86205
Wuhan-Hu-1	A	372	Y	A372Y	9.87375	-0.27491	26	2	9.90856	9.83895
Wuhan-Hu-1	S	373	A	S373A	10.25654	0.10788	18	2	10.28017	10.23292
Wuhan-Hu-1	S	373	C	S373C	10.13095	-0.01771	17	2	10.09813	10.16377
Wuhan-Hu-1	S	373	D	S373D	10.11574	-0.02777	13	1	NA	10.11574
Wuhan-Hu-1	S	373	E	S373E	10.26024	0.11158	18	2	10.31881	10.20168
Wuhan-Hu-1	S	373	F	S373F	9.70161	-0.44705	17	2	9.34856	10.05466
Wuhan-Hu-1	S	373	G	S373G	10.054	-0.09467	18	2	10.04279	10.0652
Wuhan-Hu-1	S	373	H	S373H	10.29926	0.1506	26	2	10.29979	10.29873
Wuhan-Hu-1	S	373	I	S373I	10.21719	0.06852	18	2	10.17884	10.25553
Wuhan-Hu-1	S	373	K	S373K	10.38471	0.23605	16	2	10.21092	10.55851
Wuhan-Hu-1	S	373	L	S373L	10.16333	0.01467	27	2	10.04416	10.2825
Wuhan-Hu-1	S	373	M	S373M	10.12566	-0.02301	16	2	10.1329	10.11841
Wuhan-Hu-1	S	373	N	S373N	10.17669	0.02802	14	2	10.12578	10.22759
Wuhan-Hu-1	S	373	P	S373P	10.21817	0.06951	19	2	10.14901	10.28734
Wuhan-Hu-1	S	373	Q	S373Q	10.06191	-0.08675	14	2	10.10995	10.01387
Wuhan-Hu-1	S	373	R	S373R	10.18919	0.04052	24	2	10.23831	10.14007
Wuhan-Hu-1	S	373	S	S373S	10.14866	0	16827	2	10.15382	10.14351
Wuhan-Hu-1	S	373	T	S373T	10.22201	0.07334	8	2	10.24919	10.19483
Wuhan-Hu-1	S	373	V	S373V	10.07483	-0.07383	18	2	10.04129	10.10837
Wuhan-Hu-1	S	373	W	S373W	10.2184	0.06973	11	2	10.2884	10.1484
Wuhan-Hu-1	S	373	Y	S373Y	10.20307	0.0544	16	2	10.05618	10.34996
Wuhan-Hu-1	F	374	A	F374A	9.69811	-0.45056	20	2	9.70807	9.68815
Wuhan-Hu-1	F	374	C	F374C	9.34791	-0.80075	17	2	9.27721	9.41862
Wuhan-Hu-1	F	374	D	F374D	10.05245	-0.09621	19	2	10.00983	10.09507
Wuhan-Hu-1	F	374	E	F374E	9.62256	-0.5261	16	2	9.58774	9.65738
Wuhan-Hu-1	F	374	F	F374F	10.14866	0	16827	2	10.15382	10.14351
Wuhan-Hu-1	F	374	G	F374G	9.92831	-0.22035	13	2	9.9925	9.86412
Wuhan-Hu-1	F	374	H	F374H	9.97135	-0.17731	22	2	10.0258	9.9169
Wuhan-Hu-1	F	374	I	F374I	9.85772	-0.29094	25	2	9.9863	9.72914
Wuhan-Hu-1	F	374	K	F374K	9.78215	-0.36652	23	2	9.76657	9.79772
Wuhan-Hu-1	F	374	L	F374L	9.91988	-0.22878	21	2	10.01814	9.82163
Wuhan-Hu-1	F	374	M	F374M	9.98824	-0.16042	18	2	9.90223	10.07425
Wuhan-Hu-1	F	374	N	F374N	9.63605	-0.51262	20	2	9.91227	9.35983
Wuhan-Hu-1	F	374	P	F374P	9.67841	-0.47025	14	2	9.63141	9.72541
Wuhan-Hu-1	F	374	Q	F374Q	9.61814	-0.53052	25	2	9.63295	9.60334
Wuhan-Hu-1	F	374	R	F374R	9.5808	-0.56787	17	2	9.59207	9.56953
Wuhan-Hu-1	F	374	S	F374S	9.67542	-0.47324	15	2	9.66367	9.68717
Wuhan-Hu-1	F	374	T	F374T	9.75727	-0.3914	22	2	9.73214	9.78239
Wuhan-Hu-1	F	374	V	F374V	9.68922	-0.45945	22	2	9.64449	9.73394
Wuhan-Hu-1	F	374	W	F374W	10.4449	0.29624	15	2	10.4562	10.4336
Wuhan-Hu-1	F	374	Y	F374Y	10.33343	0.18476	9	2	10.36785	10.299
Wuhan-Hu-1	S	375	A	S375A	10.15864	0.00997	31	2	10.27355	10.04372
Wuhan-Hu-1	S	375	C	S375C	9.58344	-0.56523	31	2	9.57658	9.5903
Wuhan-Hu-1	S	375	D	S375D	10.30161	0.15295	29	2	10.39281	10.21041
Wuhan-Hu-1	S	375	E	S375E	10.13788	-0.01079	38	2	10.07893	10.19682
Wuhan-Hu-1	S	375	F	S375F	9.15004	-0.99863	31	2	9.16007	9.14001
Wuhan-Hu-1	S	375	G	S375G	10.00422	-0.14444	31	2	10.00413	10.00432
Wuhan-Hu-1	S	375	H	S375H	10.02615	-0.12251	30	2	10.12852	9.92378
Wuhan-Hu-1	S	375	I	S375I	8.97833	-1.17034	38	2	8.97304	8.98362
Wuhan-Hu-1	S	375	K	S375K	9.77252	-0.37615	39	2	9.75392	9.79112
Wuhan-Hu-1	S	375	L	S375L	9.21864	-0.93002	37	2	9.21535	9.22193
Wuhan-Hu-1	S	375	M	S375M	9.71882	-0.42985	35	2	9.73572	9.70192
Wuhan-Hu-1	S	375	N	S375N	9.91638	-0.23228	42	2	9.95288	9.87988
Wuhan-Hu-1	S	375	P	S375P	9.75702	-0.39164	39	2	9.73307	9.78098
Wuhan-Hu-1	S	375	Q	S375Q	10.14564	-0.00303	33	2	10.22037	10.07091
Wuhan-Hu-1	S	375	R	S375R	9.77187	-0.37679	33	2	9.76635	9.77739
Wuhan-Hu-1	S	375	S	S375S	10.14866	0	16827	2	10.15382	10.14351
Wuhan-Hu-1	S	375	T	S375T	9.97976	-0.16891	35	2	9.85837	10.10115
Wuhan-Hu-1	S	375	V	S375V	9.34235	-0.80631	33	2	9.24725	9.43745
Wuhan-Hu-1	S	375	W	S375W	9.38139	-0.76727	39	2	9.32827	9.43451
Wuhan-Hu-1	S	375	Y	S375Y	9.49192	-0.65675	32	2	9.44588	9.53796
Wuhan-Hu-1	T	376	A	T376A	9.95512	-0.19354	15	2	10.08722	9.82302
Wuhan-Hu-1	T	376	C	T376C	9.86322	-0.28545	14	2	9.81313	9.9133
Wuhan-Hu-1	T	376	D	T376D	10.00011	-0.14855	23	2	10.02954	9.97069
Wuhan-Hu-1	T	376	E	T376E	10.14549	-0.00317	15	2	10.06435	10.22663
Wuhan-Hu-1	T	376	F	T376F	10.02457	-0.12409	13	2	10.10829	9.94086
Wuhan-Hu-1	T	376	G	T376G	9.04885	-1.09981	12	2	8.94321	9.1545
Wuhan-Hu-1	T	376	H	T376H	10.22754	0.07888	16	2	10.19517	10.25992
Wuhan-Hu-1	T	376	I	T376I	9.90383	-0.24483	12	2	9.94086	9.86681
Wuhan-Hu-1	T	376	K	T376K	9.83523	-0.31343	15	2	9.88457	9.7859
Wuhan-Hu-1	T	376	L	T376L	10.04968	-0.09899	14	2	10.015	10.08435
Wuhan-Hu-1	T	376	M	T376M	10.19751	0.04885	18	2	10.24522	10.1498
Wuhan-Hu-1	T	376	N	T376N	9.88515	-0.26352	15	2	9.85065	9.91964
Wuhan-Hu-1	T	376	P	T376P	8.44252	-1.70614	24	2	8.42361	8.46143
Wuhan-Hu-1	T	376	Q	T376Q	10.13498	-0.01368	16	2	10.2137	10.05627
Wuhan-Hu-1	T	376	R	T376R	10.0016	-0.14707	19	2	9.93317	10.07002
Wuhan-Hu-1	T	376	S	T376S	9.92747	-0.2212	13	2	9.76126	10.09367
Wuhan-Hu-1	T	376	T	T376T	10.14866	0	16827	2	10.15382	10.14351
Wuhan-Hu-1	T	376	V	T376V	10.13754	-0.01113	12	2	10.18987	10.0852
Wuhan-Hu-1	T	376	W	T376W	10.12444	-0.02422	20	2	10.15232	10.09657
Wuhan-Hu-1	T	376	Y	T376Y	10.16433	0.01567	12	2	10.06273	10.26593
Wuhan-Hu-1	F	377	A	F377A	9.03334	-1.11532	16	2	9.0095	9.05718
Wuhan-Hu-1	F	377	C	F377C	9.73701	-0.41165	13	2	9.70636	9.76766
Wuhan-Hu-1	F	377	D	F377D	8.16948	-1.97918	17	2	8.09968	8.23928
Wuhan-Hu-1	F	377	E	F377E	8.16121	-1.98745	22	2	8.151	8.17142
Wuhan-Hu-1	F	377	F	F377F	10.14866	0	16827	2	10.15382	10.14351
Wuhan-Hu-1	F	377	G	F377G	8.35577	-1.7929	15	2	8.35241	8.35913
Wuhan-Hu-1	F	377	H	F377H	8.62369	-1.52498	11	2	8.58651	8.66087
Wuhan-Hu-1	F	377	I	F377I	9.83351	-0.31516	15	2	9.88814	9.77888
Wuhan-Hu-1	F	377	K	F377K	8.65548	-1.49318	18	2	8.70533	8.60564
Wuhan-Hu-1	F	377	L	F377L	10.09782	-0.05085	23	2	10.1676	10.02804
Wuhan-Hu-1	F	377	M	F377M	9.91358	-0.23508	14	2	10.01767	9.8095
Wuhan-Hu-1	F	377	N	F377N	8.46853	-1.68014	12	2	8.43742	8.49963
Wuhan-Hu-1	F	377	P	F377P	8.42796	-1.7207	7	2	8.56756	8.28837
Wuhan-Hu-1	F	377	Q	F377Q	8.42909	-1.71957	21	2	8.37751	8.48068
Wuhan-Hu-1	F	377	R	F377R	8.83237	-1.31629	20	2	8.84586	8.81888
Wuhan-Hu-1	F	377	S	F377S	8.51147	-1.6372	9	2	8.54869	8.47425
Wuhan-Hu-1	F	377	T	F377T	9.389	-0.75966	19	2	9.36196	9.41605
Wuhan-Hu-1	F	377	V	F377V	10.15897	0.01031	10	2	10.34163	9.97631
Wuhan-Hu-1	F	377	W	F377W	10.10528	-0.04339	16	2	10.03915	10.1714
Wuhan-Hu-1	F	377	Y	F377Y	9.72087	-0.42779	14	2	9.62192	9.81983
Wuhan-Hu-1	K	378	A	K378A	10.12953	-0.01913	29	2	10.06246	10.1966
Wuhan-Hu-1	K	378	C	K378C	10.07585	-0.07281	30	2	10.02405	10.12766
Wuhan-Hu-1	K	378	D	K378D	10.19665	0.04798	20	2	10.21388	10.17941
Wuhan-Hu-1	K	378	E	K378E	10.22168	0.07301	24	2	10.14282	10.30053
Wuhan-Hu-1	K	378	F	K378F	9.42748	-0.72119	40	2	9.5021	9.35285
Wuhan-Hu-1	K	378	G	K378G	8.43262	-1.71604	38	2	8.40119	8.46405
Wuhan-Hu-1	K	378	H	K378H	10.15953	0.01087	29	2	10.16966	10.1494
Wuhan-Hu-1	K	378	I	K378I	10.04351	-0.10515	37	2	10.01518	10.07184
Wuhan-Hu-1	K	378	K	K378K	10.14866	0	16827	2	10.15382	10.14351
Wuhan-Hu-1	K	378	L	K378L	10.02432	-0.12435	41	2	10.14492	9.90371
Wuhan-Hu-1	K	378	M	K378M	10.09289	-0.05577	35	2	10.11335	10.07244
Wuhan-Hu-1	K	378	N	K378N	10.08622	-0.06244	33	2	10.21456	9.95788
Wuhan-Hu-1	K	378	P	K378P	7.93161	-2.21706	39	2	8.02394	7.83927
Wuhan-Hu-1	K	378	Q	K378Q	10.13283	-0.01583	45	2	10.07314	10.19252
Wuhan-Hu-1	K	378	R	K378R	9.94678	-0.20189	19	2	10.28941	9.60414
Wuhan-Hu-1	K	378	S	K378S	10.06113	-0.08754	48	2	10.10736	10.01489
Wuhan-Hu-1	K	378	T	K378T	10.02896	-0.1197	31	2	10.01881	10.03911
Wuhan-Hu-1	K	378	V	K378V	10.2514	0.10273	31	2	10.29651	10.20628
Wuhan-Hu-1	K	378	W	K378W	9.14582	-1.00284	43	2	9.13696	9.15469
Wuhan-Hu-1	K	378	Y	K378Y	9.6513	-0.49736	31	2	9.78585	9.51676
Wuhan-Hu-1	C	379	A	C379A	7.86548	-2.28319	28	2	7.83221	7.89874
Wuhan-Hu-1	C	379	C	C379C	10.14866	0	16827	2	10.15382	10.14351
Wuhan-Hu-1	C	379	D	C379D	7.67723	-2.47143	20	2	7.55852	7.79594
Wuhan-Hu-1	C	379	E	C379E	7.80943	-2.33923	20	2	7.64916	7.9697
Wuhan-Hu-1	C	379	F	C379F	8.51127	-1.63739	21	2	8.54353	8.47901
Wuhan-Hu-1	C	379	G	C379G	7.61882	-2.52985	20	2	7.70417	7.53347
Wuhan-Hu-1	C	379	H	C379H	7.70367	-2.44499	13	2	7.63478	7.77257
Wuhan-Hu-1	C	379	I	C379I	8.08804	-2.06063	22	2	8.00184	8.17424
Wuhan-Hu-1	C	379	K	C379K	7.78791	-2.36076	25	2	7.98805	7.58777
Wuhan-Hu-1	C	379	L	C379L	8.09762	-2.05104	19	2	8.13954	8.0557
Wuhan-Hu-1	C	379	M	C379M	8.08937	-2.05929	22	2	8.10653	8.07222
Wuhan-Hu-1	C	379	N	C379N	7.70861	-2.44006	22	2	7.62766	7.78955
Wuhan-Hu-1	C	379	P	C379P	7.50025	-2.64842	23	2	7.54563	7.45486
Wuhan-Hu-1	C	379	Q	C379Q	7.66287	-2.4858	21	2	7.59006	7.73567
Wuhan-Hu-1	C	379	R	C379R	7.58444	-2.56423	13	2	7.48854	7.68033
Wuhan-Hu-1	C	379	S	C379S	7.91864	-2.23002	22	2	7.64199	8.1953
Wuhan-Hu-1	C	379	T	C379T	7.95253	-2.19613	26	2	7.90847	7.9966
Wuhan-Hu-1	C	379	V	C379V	8.26393	-1.88474	25	2	8.17909	8.34877
Wuhan-Hu-1	C	379	W	C379W	9.04346	-1.10521	13	2	9.08187	9.00504
Wuhan-Hu-1	C	379	Y	C379Y	7.85879	-2.28988	12	2	7.74549	7.97209
Wuhan-Hu-1	Y	380	A	Y380A	8.04605	-2.10261	30	2	8.04324	8.04886
Wuhan-Hu-1	Y	380	C	Y380C	8.1203	-2.02836	33	2	8.10577	8.13484
Wuhan-Hu-1	Y	380	D	Y380D	7.97593	-2.17273	31	2	8.0079	7.94396
Wuhan-Hu-1	Y	380	E	Y380E	7.70292	-2.44574	40	2	7.74637	7.65947
Wuhan-Hu-1	Y	380	F	Y380F	10.13167	-0.017	22	2	10.16963	10.0937
Wuhan-Hu-1	Y	380	G	Y380G	7.8255	-2.32317	17	2	8.00072	7.65028
Wuhan-Hu-1	Y	380	H	Y380H	9.11745	-1.03122	32	2	9.12857	9.10633
Wuhan-Hu-1	Y	380	I	Y380I	8.60201	-1.54665	27	2	8.48148	8.72254
Wuhan-Hu-1	Y	380	K	Y380K	8.20152	-1.94714	28	2	8.15542	8.24763
Wuhan-Hu-1	Y	380	L	Y380L	8.12744	-2.02122	31	2	8.1503	8.10458
Wuhan-Hu-1	Y	380	M	Y380M	8.31003	-1.83863	38	2	8.29252	8.32755
Wuhan-Hu-1	Y	380	N	Y380N	8.07517	-2.07349	28	2	8.07765	8.0727
Wuhan-Hu-1	Y	380	P	Y380P	7.93548	-2.21318	34	2	7.84025	8.03071
Wuhan-Hu-1	Y	380	Q	Y380Q	8.18356	-1.9651	34	2	8.09683	8.2703
Wuhan-Hu-1	Y	380	R	Y380R	7.83539	-2.31327	20	2	7.82607	7.84471
Wuhan-Hu-1	Y	380	S	Y380S	8.23167	-1.917	31	2	8.15658	8.30675
Wuhan-Hu-1	Y	380	T	Y380T	8.40774	-1.74092	31	2	8.40684	8.40865
Wuhan-Hu-1	Y	380	V	Y380V	8.32445	-1.82421	36	2	8.52078	8.12813
Wuhan-Hu-1	Y	380	W	Y380W	10.11697	-0.0317	21	2	10.14489	10.08905
Wuhan-Hu-1	Y	380	Y	Y380Y	10.14866	0	16827	2	10.15382	10.14351
Wuhan-Hu-1	G	381	A	G381A	9.30669	-0.84197	34	2	9.29499	9.3184
Wuhan-Hu-1	G	381	C	G381C	8.73876	-1.4099	21	2	8.74922	8.72831
Wuhan-Hu-1	G	381	D	G381D	8.97072	-1.17794	30	2	8.82324	9.1182
Wuhan-Hu-1	G	381	E	G381E	9.0392	-1.10947	27	2	9.02305	9.05534
Wuhan-Hu-1	G	381	F	G381F	8.66854	-1.48012	23	2	8.70035	8.63674
Wuhan-Hu-1	G	381	G	G381G	10.14866	0	16827	2	10.15382	10.14351
Wuhan-Hu-1	G	381	H	G381H	10.04522	-0.10345	23	2	10.00927	10.08116
Wuhan-Hu-1	G	381	I	G381I	8.54632	-1.60235	27	2	8.54039	8.55224
Wuhan-Hu-1	G	381	K	G381K	9.98639	-0.16228	19	2	10.02486	9.94792
Wuhan-Hu-1	G	381	L	G381L	8.9198	-1.22886	18	2	8.90602	8.93359
Wuhan-Hu-1	G	381	M	G381M	9.27388	-0.87478	22	2	9.40137	9.1464
Wuhan-Hu-1	G	381	N	G381N	10.23351	0.08485	22	2	10.2061	10.26093
Wuhan-Hu-1	G	381	P	G381P	8.51868	-1.62999	37	2	8.50631	8.53104
Wuhan-Hu-1	G	381	Q	G381Q	9.99895	-0.14971	33	2	10.01158	9.98632
Wuhan-Hu-1	G	381	R	G381R	9.99695	-0.15171	14	2	9.83477	10.15913
Wuhan-Hu-1	G	381	S	G381S	9.55082	-0.59784	22	2	9.58162	9.52003
Wuhan-Hu-1	G	381	T	G381T	9.12159	-1.02708	31	2	9.1309	9.11227
Wuhan-Hu-1	G	381	V	G381V	8.78137	-1.36729	28	2	8.81035	8.75239
Wuhan-Hu-1	G	381	W	G381W	8.49239	-1.65627	6	2	8.35363	8.63115
Wuhan-Hu-1	G	381	Y	G381Y	8.47953	-1.66914	24	2	8.46317	8.49589
Wuhan-Hu-1	V	382	A	V382A	9.62683	-0.52183	40	2	9.59439	9.65927
Wuhan-Hu-1	V	382	C	V382C	10.10411	-0.04455	24	2	10.06595	10.14227
Wuhan-Hu-1	V	382	D	V382D	8.73688	-1.41179	40	2	8.65345	8.8203
Wuhan-Hu-1	V	382	E	V382E	8.81709	-1.33158	21	2	8.81737	8.8168
Wuhan-Hu-1	V	382	F	V382F	10.03031	-0.11836	26	2	9.94855	10.11207
Wuhan-Hu-1	V	382	G	V382G	8.59518	-1.55348	17	2	8.57582	8.61455
Wuhan-Hu-1	V	382	H	V382H	9.42096	-0.72771	35	2	9.40734	9.43458
Wuhan-Hu-1	V	382	I	V382I	10.2701	0.12144	31	2	10.29214	10.24807
Wuhan-Hu-1	V	382	K	V382K	8.6297	-1.51897	33	2	8.76312	8.49627
Wuhan-Hu-1	V	382	L	V382L	10.12956	-0.0191	31	2	10.16747	10.09166
Wuhan-Hu-1	V	382	M	V382M	9.9843	-0.16437	24	2	9.89413	10.07447
Wuhan-Hu-1	V	382	N	V382N	8.85739	-1.29127	15	2	8.8285	8.88629
Wuhan-Hu-1	V	382	P	V382P	9.29218	-0.85648	35	2	9.32776	9.2566
Wuhan-Hu-1	V	382	Q	V382Q	8.83069	-1.31798	36	2	8.76555	8.89583
Wuhan-Hu-1	V	382	R	V382R	8.68738	-1.46128	30	2	8.64986	8.7249
Wuhan-Hu-1	V	382	S	V382S	8.95089	-1.19777	32	2	8.8752	9.02659
Wuhan-Hu-1	V	382	T	V382T	9.96745	-0.18121	26	2	9.83711	10.0978
Wuhan-Hu-1	V	382	V	V382V	10.14866	0	16827	2	10.15382	10.14351
Wuhan-Hu-1	V	382	W	V382W	9.54238	-0.60629	26	2	9.48263	9.60213
Wuhan-Hu-1	V	382	Y	V382Y	9.85681	-0.29186	28	2	9.65176	10.06186
Wuhan-Hu-1	S	383	A	S383A	10.17007	0.02141	16	2	10.0917	10.24845
Wuhan-Hu-1	S	383	C	S383C	9.98744	-0.16122	24	2	9.93405	10.04084
Wuhan-Hu-1	S	383	D	S383D	10.22553	0.07686	25	2	10.2336	10.21745
Wuhan-Hu-1	S	383	E	S383E	10.12746	-0.02121	16	2	10.17965	10.07526
Wuhan-Hu-1	S	383	F	S383F	9.91731	-0.23135	22	2	9.79727	10.03736
Wuhan-Hu-1	S	383	G	S383G	10.01833	-0.13033	29	2	10.00959	10.02708
Wuhan-Hu-1	S	383	H	S383H	10.24682	0.09816	23	2	10.26011	10.23354
Wuhan-Hu-1	S	383	I	S383I	10.08472	-0.06394	20	2	9.92728	10.24217
Wuhan-Hu-1	S	383	K	S383K	10.03548	-0.11318	20	2	9.93697	10.134
Wuhan-Hu-1	S	383	L	S383L	10.10778	-0.04088	19	2	10.24934	9.96623
Wuhan-Hu-1	S	383	M	S383M	10.26426	0.1156	19	2	10.26963	10.2589
Wuhan-Hu-1	S	383	N	S383N	10.23458	0.08591	10	2	10.37593	10.09322
Wuhan-Hu-1	S	383	P	S383P	10.25989	0.11123	12	2	10.28143	10.23836
Wuhan-Hu-1	S	383	Q	S383Q	10.15306	0.00439	27	2	10.03303	10.27308
Wuhan-Hu-1	S	383	R	S383R	10.07887	-0.06979	20	2	10.01608	10.14166
Wuhan-Hu-1	S	383	S	S383S	10.14866	0	16827	2	10.15382	10.14351
Wuhan-Hu-1	S	383	T	S383T	10.21304	0.06438	20	2	10.20146	10.22463
Wuhan-Hu-1	S	383	V	S383V	10.21775	0.06908	28	2	10.33075	10.10474
Wuhan-Hu-1	S	383	W	S383W	9.58254	-0.56612	20	2	9.84887	9.31622
Wuhan-Hu-1	S	383	Y	S383Y	9.98654	-0.16212	20	2	9.93367	10.03942
Wuhan-Hu-1	P	384	A	P384A	10.05157	-0.0971	24	2	9.99392	10.10921
Wuhan-Hu-1	P	384	C	P384C	9.87433	-0.27433	21	2	9.94527	9.80339
Wuhan-Hu-1	P	384	D	P384D	9.99207	-0.15659	33	2	9.99059	9.99356
Wuhan-Hu-1	P	384	E	P384E	10.15731	0.00864	27	2	10.18451	10.1301
Wuhan-Hu-1	P	384	F	P384F	10.09053	-0.05814	28	2	10.11136	10.06969
Wuhan-Hu-1	P	384	G	P384G	10.07286	-0.0758	29	2	10.02588	10.11983
Wuhan-Hu-1	P	384	H	P384H	10.13242	-0.01624	22	2	10.19885	10.066
Wuhan-Hu-1	P	384	I	P384I	10.26609	0.11743	25	2	10.24672	10.28546
Wuhan-Hu-1	P	384	K	P384K	10.17852	0.02986	23	2	10.07982	10.27723
Wuhan-Hu-1	P	384	L	P384L	10.29813	0.14946	22	2	10.18195	10.4143
Wuhan-Hu-1	P	384	M	P384M	10.27352	0.12486	27	2	10.36595	10.1811
Wuhan-Hu-1	P	384	N	P384N	9.92162	-0.22705	25	2	9.89238	9.95085
Wuhan-Hu-1	P	384	P	P384P	10.14866	0	16827	2	10.15382	10.14351
Wuhan-Hu-1	P	384	Q	P384Q	10.11236	-0.03631	21	2	9.97494	10.24978
Wuhan-Hu-1	P	384	R	P384R	10.27359	0.12493	16	2	10.41755	10.12963
Wuhan-Hu-1	P	384	S	P384S	10.15009	0.00142	22	2	10.07463	10.22555
Wuhan-Hu-1	P	384	T	P384T	10.07319	-0.07548	15	2	10.12904	10.01733
Wuhan-Hu-1	P	384	V	P384V	10.19928	0.05062	27	2	10.33499	10.06358
Wuhan-Hu-1	P	384	W	P384W	10.08582	-0.06285	21	2	10.06625	10.10538
Wuhan-Hu-1	P	384	Y	P384Y	10.18736	0.0387	27	2	10.14372	10.231
Wuhan-Hu-1	T	385	A	T385A	10.01957	-0.1291	16	2	10.2445	9.79463
Wuhan-Hu-1	T	385	C	T385C	10.0071	-0.14157	12	2	10.15867	9.85552
Wuhan-Hu-1	T	385	D	T385D	10.10326	-0.04541	17	2	9.92926	10.27725
Wuhan-Hu-1	T	385	E	T385E	10.21255	0.06389	6	2	10.01612	10.40898
Wuhan-Hu-1	T	385	F	T385F	10.21559	0.06692	21	2	10.19626	10.23491
Wuhan-Hu-1	T	385	G	T385G	10.17816	0.0295	15	2	10.24805	10.10826
Wuhan-Hu-1	T	385	H	T385H	10.16876	0.0201	8	2	10.14671	10.19081
Wuhan-Hu-1	T	385	I	T385I	10.17249	0.02382	10	2	10.09367	10.2513
Wuhan-Hu-1	T	385	K	T385K	10.30053	0.15186	8	2	10.32855	10.2725
Wuhan-Hu-1	T	385	L	T385L	10.20351	0.05485	10	2	9.90965	10.49737
Wuhan-Hu-1	T	385	M	T385M	10.16417	0.0155	11	2	10.21706	10.11127
Wuhan-Hu-1	T	385	N	T385N	10.14482	-0.00384	10	2	10.07118	10.21847
Wuhan-Hu-1	T	385	P	T385P	10.10748	-0.04118	7	2	10.27189	9.94307
Wuhan-Hu-1	T	385	Q	T385Q	10.24354	0.09487	12	2	10.27825	10.20882
Wuhan-Hu-1	T	385	R	T385R	10.26415	0.11549	17	2	10.28464	10.24366
Wuhan-Hu-1	T	385	S	T385S	10.25248	0.10381	15	2	10.29326	10.21169
Wuhan-Hu-1	T	385	T	T385T	10.14866	0	16827	2	10.15382	10.14351
Wuhan-Hu-1	T	385	V	T385V	10.11866	-0.03	14	2	10.23359	10.00373
Wuhan-Hu-1	T	385	W	T385W	10.18115	0.03248	12	2	10.43075	9.93154
Wuhan-Hu-1	T	385	Y	T385Y	10.08068	-0.06799	16	2	10.00958	10.15177
Wuhan-Hu-1	K	386	A	K386A	10.15962	0.01096	16	2	10.0419	10.27734
Wuhan-Hu-1	K	386	C	K386C	10.013	-0.13567	27	2	9.95108	10.07492
Wuhan-Hu-1	K	386	D	K386D	10.16827	0.0196	23	2	10.12123	10.2153
Wuhan-Hu-1	K	386	E	K386E	10.19371	0.04504	14	2	10.25783	10.12958
Wuhan-Hu-1	K	386	F	K386F	9.86901	-0.27966	36	2	9.82587	9.91214
Wuhan-Hu-1	K	386	G	K386G	10.32885	0.18018	20	2	10.22549	10.43221
Wuhan-Hu-1	K	386	H	K386H	10.13612	-0.01255	26	2	10.08454	10.18769
Wuhan-Hu-1	K	386	I	K386I	10.11139	-0.03728	32	2	10.12582	10.09696
Wuhan-Hu-1	K	386	K	K386K	10.14866	0	16827	2	10.15382	10.14351
Wuhan-Hu-1	K	386	L	K386L	10.18564	0.03698	23	2	10.1475	10.22378
Wuhan-Hu-1	K	386	M	K386M	10.15586	0.0072	20	2	10.15038	10.16134
Wuhan-Hu-1	K	386	N	K386N	10.06172	-0.08694	26	2	10.13653	9.9869
Wuhan-Hu-1	K	386	P	K386P	9.13512	-1.01354	39	2	9.10912	9.16113
Wuhan-Hu-1	K	386	Q	K386Q	10.12266	-0.02601	17	2	10.14503	10.10029
Wuhan-Hu-1	K	386	R	K386R	10.24177	0.0931	14	2	10.34204	10.14149
Wuhan-Hu-1	K	386	S	K386S	10.15478	0.00612	16	2	10.0561	10.25346
Wuhan-Hu-1	K	386	T	K386T	10.13153	-0.01713	27	2	10.16322	10.09984
Wuhan-Hu-1	K	386	V	K386V	10.0159	-0.13276	18	2	10.10737	9.92443
Wuhan-Hu-1	K	386	W	K386W	9.53858	-0.61008	34	2	9.51691	9.56025
Wuhan-Hu-1	K	386	Y	K386Y	10.06536	-0.0833	28	2	10.01948	10.11125
Wuhan-Hu-1	L	387	A	L387A	9.19012	-0.95855	10	2	9.18461	9.19563
Wuhan-Hu-1	L	387	C	L387C	8.83609	-1.31257	17	2	8.80958	8.8626
Wuhan-Hu-1	L	387	D	L387D	9.37764	-0.77103	11	2	9.38598	9.36929
Wuhan-Hu-1	L	387	E	L387E	9.11389	-1.03478	15	2	9.04874	9.17903
Wuhan-Hu-1	L	387	F	L387F	9.53814	-0.61053	13	2	9.64458	9.43169
Wuhan-Hu-1	L	387	G	L387G	9.2383	-0.91037	26	2	9.25564	9.22095
Wuhan-Hu-1	L	387	H	L387H	8.98536	-1.1633	13	2	8.99945	8.97127
Wuhan-Hu-1	L	387	I	L387I	10.02881	-0.11985	10	2	9.92974	10.12788
Wuhan-Hu-1	L	387	K	L387K	8.87332	-1.27534	5	2	8.94855	8.79809
Wuhan-Hu-1	L	387	L	L387L	10.14866	0	16827	2	10.15382	10.14351
Wuhan-Hu-1	L	387	M	L387M	10.01475	-0.13391	10	2	9.7397	10.28981
Wuhan-Hu-1	L	387	N	L387N	9.21997	-0.92869	5	2	9.16742	9.27253
Wuhan-Hu-1	L	387	P	L387P	8.82423	-1.32443	23	2	8.85847	8.79
Wuhan-Hu-1	L	387	Q	L387Q	8.76789	-1.38077	13	2	9.16292	8.37286
Wuhan-Hu-1	L	387	R	L387R	8.86621	-1.28246	15	2	8.74008	8.99234
Wuhan-Hu-1	L	387	S	L387S	9.12676	-1.02191	13	2	9.03863	9.21489
Wuhan-Hu-1	L	387	T	L387T	9.13449	-1.01417	13	2	9.17648	9.09251
Wuhan-Hu-1	L	387	V	L387V	9.43986	-0.70881	10	2	9.32226	9.55746
Wuhan-Hu-1	L	387	W	L387W	9.49022	-0.65844	13	2	9.53114	9.4493
Wuhan-Hu-1	L	387	Y	L387Y	8.87082	-1.27784	13	2	9.00759	8.73405
Wuhan-Hu-1	N	388	A	N388A	9.9407	-0.20796	24	2	10.22175	9.65966
Wuhan-Hu-1	N	388	C	N388C	9.90893	-0.23973	32	2	9.95907	9.85879
Wuhan-Hu-1	N	388	D	N388D	10.17181	0.02315	29	2	10.2122	10.13142
Wuhan-Hu-1	N	388	E	N388E	10.02678	-0.12189	25	2	10.06658	9.98697
Wuhan-Hu-1	N	388	F	N388F	9.60645	-0.54222	30	2	9.58181	9.63108
Wuhan-Hu-1	N	388	G	N388G	10.14092	-0.00775	35	2	10.12696	10.15488
Wuhan-Hu-1	N	388	H	N388H	10.01037	-0.1383	34	2	10.03176	9.98898
Wuhan-Hu-1	N	388	I	N388I	9.76404	-0.38462	45	2	9.76412	9.76397
Wuhan-Hu-1	N	388	K	N388K	10.04068	-0.10798	33	2	9.96797	10.1134
Wuhan-Hu-1	N	388	L	N388L	9.83141	-0.31725	38	2	9.83366	9.82915
Wuhan-Hu-1	N	388	M	N388M	10.09761	-0.05105	32	2	10.18417	10.01105
Wuhan-Hu-1	N	388	N	N388N	10.14866	0	16827	2	10.15382	10.14351
Wuhan-Hu-1	N	388	P	N388P	10.17958	0.03092	37	2	10.22282	10.13635
Wuhan-Hu-1	N	388	Q	N388Q	10.28053	0.13186	32	2	10.39187	10.16918
Wuhan-Hu-1	N	388	R	N388R	10.15225	0.00358	33	2	10.08223	10.22226
Wuhan-Hu-1	N	388	S	N388S	9.99818	-0.15049	47	2	10.09468	9.90167
Wuhan-Hu-1	N	388	T	N388T	10.06194	-0.08672	42	2	10.10635	10.01754
Wuhan-Hu-1	N	388	V	N388V	9.96934	-0.17932	38	2	9.9242	10.01449
Wuhan-Hu-1	N	388	W	N388W	9.61569	-0.53298	24	2	9.64027	9.5911
Wuhan-Hu-1	N	388	Y	N388Y	9.60911	-0.53956	26	2	9.37686	9.84136
Wuhan-Hu-1	D	389	A	D389A	10.07862	-0.07004	19	2	9.984	10.17324
Wuhan-Hu-1	D	389	C	D389C	9.84658	-0.30209	21	2	9.82802	9.86513
Wuhan-Hu-1	D	389	D	D389D	10.14866	0	16827	2	10.15382	10.14351
Wuhan-Hu-1	D	389	E	D389E	10.29696	0.14829	39	2	10.31277	10.28114
Wuhan-Hu-1	D	389	F	D389F	9.97562	-0.17305	20	2	10.00795	9.94328
Wuhan-Hu-1	D	389	G	D389G	10.06128	-0.08738	32	2	10.14547	9.9771
Wuhan-Hu-1	D	389	H	D389H	10.00794	-0.14072	28	2	9.99298	10.02291
Wuhan-Hu-1	D	389	I	D389I	9.3491	-0.79956	23	2	9.31571	9.3825
Wuhan-Hu-1	D	389	K	D389K	10.12218	-0.02648	20	2	10.0341	10.21026
Wuhan-Hu-1	D	389	L	D389L	9.86898	-0.27968	23	2	9.86926	9.86871
Wuhan-Hu-1	D	389	M	D389M	10.10536	-0.0433	32	2	10.08256	10.12817
Wuhan-Hu-1	D	389	N	D389N	10.12558	-0.02309	18	2	10.24457	10.00658
Wuhan-Hu-1	D	389	P	D389P	9.47997	-0.66869	31	2	9.36166	9.59828
Wuhan-Hu-1	D	389	Q	D389Q	10.10378	-0.04489	29	2	10.05144	10.15611
Wuhan-Hu-1	D	389	R	D389R	10.05206	-0.09661	18	2	10.11446	9.98966
Wuhan-Hu-1	D	389	S	D389S	9.91389	-0.23477	21	2	9.875	9.95279
Wuhan-Hu-1	D	389	T	D389T	9.89038	-0.25828	22	2	10.15384	9.62692
Wuhan-Hu-1	D	389	V	D389V	9.6621	-0.48656	32	2	9.7713	9.5529
Wuhan-Hu-1	D	389	W	D389W	9.98708	-0.16159	32	2	9.98913	9.98502
Wuhan-Hu-1	D	389	Y	D389Y	10.15096	0.0023	24	2	10.07276	10.22916
Wuhan-Hu-1	L	390	A	L390A	10.11641	-0.03226	23	2	10.09762	10.1352
Wuhan-Hu-1	L	390	C	L390C	10.04302	-0.10564	33	2	10.11137	9.97468
Wuhan-Hu-1	L	390	D	L390D	9.83659	-0.31208	40	2	9.8916	9.78157
Wuhan-Hu-1	L	390	E	L390E	10.09157	-0.05709	39	2	10.03882	10.14433
Wuhan-Hu-1	L	390	F	L390F	9.94951	-0.19916	23	2	10.02209	9.87693
Wuhan-Hu-1	L	390	G	L390G	10.08063	-0.06803	36	2	10.03884	10.12243
Wuhan-Hu-1	L	390	H	L390H	10.07529	-0.07337	35	2	10.02213	10.12845
Wuhan-Hu-1	L	390	I	L390I	10.11478	-0.03389	34	2	10.14314	10.08641
Wuhan-Hu-1	L	390	K	L390K	10.03903	-0.10964	38	2	9.99706	10.08099
Wuhan-Hu-1	L	390	L	L390L	10.14866	0	16827	2	10.15382	10.14351
Wuhan-Hu-1	L	390	M	L390M	10.18552	0.03686	32	2	10.14321	10.22783
Wuhan-Hu-1	L	390	N	L390N	9.95821	-0.19045	32	2	9.99827	9.91816
Wuhan-Hu-1	L	390	P	L390P	9.51018	-0.63849	25	2	9.53958	9.48078
Wuhan-Hu-1	L	390	Q	L390Q	10.11161	-0.03705	33	2	10.296	9.92722
Wuhan-Hu-1	L	390	R	L390R	10.00102	-0.14764	28	2	10.02434	9.9777
Wuhan-Hu-1	L	390	S	L390S	9.94795	-0.20072	40	2	9.85708	10.03881
Wuhan-Hu-1	L	390	T	L390T	9.9343	-0.21436	38	2	9.93452	9.93408
Wuhan-Hu-1	L	390	V	L390V	10.06669	-0.08197	22	2	10.1257	10.00768
Wuhan-Hu-1	L	390	W	L390W	9.94842	-0.20024	38	2	9.94067	9.95618
Wuhan-Hu-1	L	390	Y	L390Y	10.16939	0.02072	27	2	10.24376	10.09502
Wuhan-Hu-1	C	391	A	C391A	10.17819	0.02953	27	2	10.18195	10.17443
Wuhan-Hu-1	C	391	C	C391C	10.14866	0	16827	2	10.15382	10.14351
Wuhan-Hu-1	C	391	D	C391D	10.02163	-0.12704	25	2	9.9274	10.11586
Wuhan-Hu-1	C	391	E	C391E	10.11249	-0.03618	20	2	10.11375	10.11123
Wuhan-Hu-1	C	391	F	C391F	9.91492	-0.23374	19	2	9.89542	9.93442
Wuhan-Hu-1	C	391	G	C391G	10.05937	-0.08929	20	2	10.03725	10.08149
Wuhan-Hu-1	C	391	H	C391H	10.10121	-0.04745	25	2	9.95635	10.24607
Wuhan-Hu-1	C	391	I	C391I	10.01619	-0.13247	21	2	10.0515	9.98088
Wuhan-Hu-1	C	391	K	C391K	10.20921	0.06055	10	2	10.23801	10.18042
Wuhan-Hu-1	C	391	L	C391L	9.86572	-0.28294	21	2	9.66772	10.06372
Wuhan-Hu-1	C	391	M	C391M	9.87672	-0.27194	16	2	9.90615	9.8473
Wuhan-Hu-1	C	391	N	C391N	10.2155	0.06684	24	2	10.24516	10.18584
Wuhan-Hu-1	C	391	P	C391P	9.98974	-0.15893	25	2	10.23067	9.7488
Wuhan-Hu-1	C	391	Q	C391Q	10.22779	0.07912	24	2	10.07091	10.38466
Wuhan-Hu-1	C	391	R	C391R	10.10765	-0.04102	22	2	10.09463	10.12067
Wuhan-Hu-1	C	391	S	C391S	10.06299	-0.08567	23	2	10.0366	10.08939
Wuhan-Hu-1	C	391	T	C391T	10.09545	-0.05321	17	2	10.11494	10.07596
Wuhan-Hu-1	C	391	V	C391V	10.06619	-0.08247	17	2	10.11543	10.01695
Wuhan-Hu-1	C	391	W	C391W	9.88463	-0.26403	28	2	9.90146	9.8678
Wuhan-Hu-1	C	391	Y	C391Y	9.9011	-0.24756	23	2	9.8607	9.9415
Wuhan-Hu-1	F	392	A	F392A	10.28234	0.13368	28	2	10.34735	10.21734
Wuhan-Hu-1	F	392	C	F392C	10.15073	0.00206	23	2	9.99701	10.30444
Wuhan-Hu-1	F	392	D	F392D	9.50364	-0.64502	29	2	9.49664	9.51064
Wuhan-Hu-1	F	392	E	F392E	9.63293	-0.51573	28	2	9.62782	9.63804
Wuhan-Hu-1	F	392	F	F392F	10.14866	0	16827	2	10.15382	10.14351
Wuhan-Hu-1	F	392	G	F392G	9.63824	-0.51043	24	2	9.59269	9.68378
Wuhan-Hu-1	F	392	H	F392H	10.08762	-0.06104	21	2	10.0538	10.12144
Wuhan-Hu-1	F	392	I	F392I	10.12027	-0.02839	15	2	10.19862	10.04193
Wuhan-Hu-1	F	392	K	F392K	9.72501	-0.42365	23	2	9.67792	9.7721
Wuhan-Hu-1	F	392	L	F392L	10.1164	-0.03226	28	2	10.01254	10.22026
Wuhan-Hu-1	F	392	M	F392M	10.14045	-0.00821	22	2	10.09416	10.18675
Wuhan-Hu-1	F	392	N	F392N	9.83868	-0.30998	23	2	9.87265	9.80471
Wuhan-Hu-1	F	392	P	F392P	10.17847	0.02981	25	2	10.20924	10.1477
Wuhan-Hu-1	F	392	Q	F392Q	9.64443	-0.50424	30	2	9.62646	9.6624
Wuhan-Hu-1	F	392	R	F392R	9.43719	-0.71147	30	2	9.4296	9.44477
Wuhan-Hu-1	F	392	S	F392S	10.04735	-0.10131	24	2	9.98827	10.10644
Wuhan-Hu-1	F	392	T	F392T	10.34173	0.19307	14	2	10.42467	10.2588
Wuhan-Hu-1	F	392	V	F392V	10.16443	0.01577	26	2	10.14086	10.18801
Wuhan-Hu-1	F	392	W	F392W	10.16374	0.01507	21	2	10.22787	10.09961
Wuhan-Hu-1	F	392	Y	F392Y	10.16106	0.01239	16	2	10.23648	10.08564
Wuhan-Hu-1	T	393	A	T393A	10.2244	0.07574	15	2	10.23316	10.21564
Wuhan-Hu-1	T	393	C	T393C	9.97139	-0.17727	18	2	10.07011	9.87267
Wuhan-Hu-1	T	393	D	T393D	10.03488	-0.11379	22	2	10.13902	9.93073
Wuhan-Hu-1	T	393	E	T393E	10.16	0.01133	13	2	10.2965	10.0235
Wuhan-Hu-1	T	393	F	T393F	9.75034	-0.39832	13	2	9.7179	9.78278
Wuhan-Hu-1	T	393	G	T393G	10.12858	-0.02009	15	2	10.21597	10.04119
Wuhan-Hu-1	T	393	H	T393H	10.0977	-0.05096	27	2	10.05281	10.14259
Wuhan-Hu-1	T	393	I	T393I	9.99907	-0.14959	10	2	10.21785	9.78029
Wuhan-Hu-1	T	393	K	T393K	9.98828	-0.16039	9	2	9.8032	10.17335
Wuhan-Hu-1	T	393	L	T393L	10.05383	-0.09483	27	2	10.10841	9.99926
Wuhan-Hu-1	T	393	M	T393M	9.95782	-0.19084	20	2	9.93375	9.9819
Wuhan-Hu-1	T	393	N	T393N	9.8279	-0.32077	10	2	9.73799	9.91781
Wuhan-Hu-1	T	393	P	T393P	9.76564	-0.38302	15	2	9.73371	9.79757
Wuhan-Hu-1	T	393	Q	T393Q	10.13943	-0.00923	18	2	10.09151	10.18735
Wuhan-Hu-1	T	393	R	T393R	9.98486	-0.16381	16	2	10.0188	9.95091
Wuhan-Hu-1	T	393	S	T393S	10.20504	0.05638	16	2	10.24927	10.16081
Wuhan-Hu-1	T	393	T	T393T	10.14866	0	16827	2	10.15382	10.14351
Wuhan-Hu-1	T	393	V	T393V	9.94907	-0.19959	23	2	9.87475	10.02339
Wuhan-Hu-1	T	393	W	T393W	9.25782	-0.89085	13	2	9.5519	8.96374
Wuhan-Hu-1	T	393	Y	T393Y	10.03	-0.11867	16	2	10.06283	9.99717
Wuhan-Hu-1	N	394	A	N394A	10.17073	0.02207	30	2	10.1293	10.21217
Wuhan-Hu-1	N	394	C	N394C	10.10061	-0.04806	28	2	10.35148	9.84974
Wuhan-Hu-1	N	394	D	N394D	10.08407	-0.06459	27	2	10.14183	10.02632
Wuhan-Hu-1	N	394	E	N394E	10.21856	0.0699	19	2	10.15731	10.27982
Wuhan-Hu-1	N	394	F	N394F	10.06681	-0.08185	31	2	10.08848	10.04514
Wuhan-Hu-1	N	394	G	N394G	10.13684	-0.01182	33	2	10.12239	10.15129
Wuhan-Hu-1	N	394	H	N394H	10.20105	0.05239	24	2	10.21524	10.18685
Wuhan-Hu-1	N	394	I	N394I	9.94649	-0.20218	20	2	9.90311	9.98987
Wuhan-Hu-1	N	394	K	N394K	10.0517	-0.09697	24	2	9.97675	10.12664
Wuhan-Hu-1	N	394	L	N394L	9.9669	-0.18176	32	2	10.11292	9.82089
Wuhan-Hu-1	N	394	M	N394M	10.12137	-0.02729	19	2	10.19313	10.04961
Wuhan-Hu-1	N	394	N	N394N	10.14866	0	16827	2	10.15382	10.14351
Wuhan-Hu-1	N	394	P	N394P	10.15119	0.00253	18	2	10.11167	10.1907
Wuhan-Hu-1	N	394	Q	N394Q	10.05568	-0.09299	25	2	10.04059	10.07077
Wuhan-Hu-1	N	394	R	N394R	10.15477	0.00611	11	2	10.15627	10.15327
Wuhan-Hu-1	N	394	S	N394S	10.04673	-0.10193	29	2	10.20321	9.89025
Wuhan-Hu-1	N	394	T	N394T	10.21738	0.06871	20	2	10.21969	10.21506
Wuhan-Hu-1	N	394	V	N394V	10.13822	-0.01044	25	2	10.09086	10.18558
Wuhan-Hu-1	N	394	W	N394W	9.95139	-0.19727	35	2	9.8779	10.02488
Wuhan-Hu-1	N	394	Y	N394Y	10.18553	0.03686	20	2	10.20785	10.1632
Wuhan-Hu-1	V	395	A	V395A	10.07003	-0.07863	23	2	10.06184	10.07823
Wuhan-Hu-1	V	395	C	V395C	10.06208	-0.08658	21	2	10.06384	10.06032
Wuhan-Hu-1	V	395	D	V395D	8.10995	-2.03871	18	2	8.19326	8.02665
Wuhan-Hu-1	V	395	E	V395E	8.27897	-1.8697	20	2	8.30453	8.25341
Wuhan-Hu-1	V	395	F	V395F	9.94976	-0.1989	15	2	9.91593	9.98359
Wuhan-Hu-1	V	395	G	V395G	9.82737	-0.3213	16	2	9.82379	9.83094
Wuhan-Hu-1	V	395	H	V395H	8.83101	-1.31765	18	2	8.77946	8.88256
Wuhan-Hu-1	V	395	I	V395I	10.17718	0.02852	10	2	10.16856	10.18581
Wuhan-Hu-1	V	395	K	V395K	8.651	-1.49766	19	2	8.67419	8.62782
Wuhan-Hu-1	V	395	L	V395L	10.11695	-0.03172	22	2	10.14752	10.08638
Wuhan-Hu-1	V	395	M	V395M	10.14448	-0.00418	21	2	10.17488	10.11408
Wuhan-Hu-1	V	395	N	V395N	8.35895	-1.78971	23	2	8.2706	8.4473
Wuhan-Hu-1	V	395	P	V395P	8.21602	-1.93264	27	2	8.36772	8.06432
Wuhan-Hu-1	V	395	Q	V395Q	8.93092	-1.21775	18	2	8.92834	8.93349
Wuhan-Hu-1	V	395	R	V395R	9.23104	-0.91762	19	2	9.20143	9.26065
Wuhan-Hu-1	V	395	S	V395S	9.12383	-1.02483	23	2	9.0993	9.14837
Wuhan-Hu-1	V	395	T	V395T	9.35278	-0.79589	21	2	9.5617	9.14385
Wuhan-Hu-1	V	395	V	V395V	10.14866	0	16827	2	10.15382	10.14351
Wuhan-Hu-1	V	395	W	V395W	8.75137	-1.39729	25	2	8.63795	8.86479
Wuhan-Hu-1	V	395	Y	V395Y	8.8479	-1.30076	16	2	8.77369	8.92212
Wuhan-Hu-1	Y	396	A	Y396A	9.40295	-0.74572	22	2	9.31653	9.48936
Wuhan-Hu-1	Y	396	C	Y396C	9.8335	-0.31517	14	2	9.98039	9.6866
Wuhan-Hu-1	Y	396	D	Y396D	9.57714	-0.57152	17	2	9.59366	9.56063
Wuhan-Hu-1	Y	396	E	Y396E	9.12917	-1.01949	9	2	9.10707	9.15127
Wuhan-Hu-1	Y	396	F	Y396F	10.19793	0.04926	11	2	10.01589	10.37997
Wuhan-Hu-1	Y	396	G	Y396G	8.45987	-1.6888	18	2	8.44328	8.47646
Wuhan-Hu-1	Y	396	H	Y396H	9.81434	-0.33433	20	2	9.84621	9.78246
Wuhan-Hu-1	Y	396	I	Y396I	10.43055	0.28188	7	2	10.49751	10.36358
Wuhan-Hu-1	Y	396	K	Y396K	9.58219	-0.56648	13	2	9.58657	9.5778
Wuhan-Hu-1	Y	396	L	Y396L	10.07357	-0.07509	15	2	10.11121	10.03593
Wuhan-Hu-1	Y	396	M	Y396M	10.10705	-0.04161	16	2	10.13228	10.08182
Wuhan-Hu-1	Y	396	N	Y396N	10.01008	-0.13858	15	2	10.12305	9.89712
Wuhan-Hu-1	Y	396	P	Y396P	8.20357	-1.94509	15	2	8.31546	8.09168
Wuhan-Hu-1	Y	396	Q	Y396Q	9.92635	-0.22231	16	2	9.91126	9.94145
Wuhan-Hu-1	Y	396	R	Y396R	9.00692	-1.14174	15	2	8.83132	9.18252
Wuhan-Hu-1	Y	396	S	Y396S	9.67998	-0.46868	12	2	9.61759	9.74238
Wuhan-Hu-1	Y	396	T	Y396T	9.85811	-0.29055	11	2	9.67192	10.0443
Wuhan-Hu-1	Y	396	V	Y396V	10.12654	-0.02212	18	2	10.09107	10.16202
Wuhan-Hu-1	Y	396	W	Y396W	10.17725	0.02858	16	2	10.19481	10.15969
Wuhan-Hu-1	Y	396	Y	Y396Y	10.14866	0	16827	2	10.15382	10.14351
Wuhan-Hu-1	A	397	A	A397A	10.14866	0	16827	2	10.15382	10.14351
Wuhan-Hu-1	A	397	C	A397C	10.01362	-0.13504	21	2	10.02456	10.00268
Wuhan-Hu-1	A	397	D	A397D	8.09049	-2.05818	24	2	8.06296	8.11802
Wuhan-Hu-1	A	397	E	A397E	8.23406	-1.91461	20	2	8.26664	8.20148
Wuhan-Hu-1	A	397	F	A397F	9.57338	-0.57529	28	2	9.57987	9.56688
Wuhan-Hu-1	A	397	G	A397G	8.41481	-1.73385	20	2	8.39092	8.4387
Wuhan-Hu-1	A	397	H	A397H	8.21984	-1.92882	23	2	8.11506	8.32463
Wuhan-Hu-1	A	397	I	A397I	9.84601	-0.30266	26	2	9.82708	9.86493
Wuhan-Hu-1	A	397	K	A397K	7.83958	-2.30908	24	2	7.70278	7.97639
Wuhan-Hu-1	A	397	L	A397L	10.16546	0.0168	16	2	10.19126	10.13967
Wuhan-Hu-1	A	397	M	A397M	10.13837	-0.01029	21	2	10.19316	10.08358
Wuhan-Hu-1	A	397	N	A397N	8.41906	-1.7296	24	2	8.43832	8.3998
Wuhan-Hu-1	A	397	P	A397P	7.90053	-2.24813	18	2	8.09928	7.70179
Wuhan-Hu-1	A	397	Q	A397Q	8.67074	-1.47793	25	2	8.62619	8.71528
Wuhan-Hu-1	A	397	R	A397R	8.09309	-2.05557	29	2	8.00518	8.18101
Wuhan-Hu-1	A	397	S	A397S	8.86322	-1.28544	20	2	8.68991	9.03654
Wuhan-Hu-1	A	397	T	A397T	9.30435	-0.84432	13	2	9.31211	9.29658
Wuhan-Hu-1	A	397	V	A397V	10.02805	-0.12061	16	2	10.24227	9.81384
Wuhan-Hu-1	A	397	W	A397W	9.17181	-0.97686	24	2	9.11721	9.2264
Wuhan-Hu-1	A	397	Y	A397Y	8.91749	-1.23117	24	2	8.92853	8.90645
Wuhan-Hu-1	D	398	A	D398A	8.32997	-1.8187	14	2	8.20956	8.45038
Wuhan-Hu-1	D	398	C	D398C	8.39279	-1.75587	21	2	8.34241	8.44318
Wuhan-Hu-1	D	398	D	D398D	10.14866	0	16827	2	10.15382	10.14351
Wuhan-Hu-1	D	398	E	D398E	8.30817	-1.84049	33	2	8.29483	8.32151
Wuhan-Hu-1	D	398	F	D398F	8.42295	-1.72572	25	2	8.44217	8.40373
Wuhan-Hu-1	D	398	G	D398G	8.20009	-1.94858	37	2	8.12906	8.27112
Wuhan-Hu-1	D	398	H	D398H	8.68932	-1.45934	36	2	8.68994	8.68871
Wuhan-Hu-1	D	398	I	D398I	8.44269	-1.70597	33	2	8.4708	8.41459
Wuhan-Hu-1	D	398	K	D398K	8.32266	-1.826	24	2	8.4061	8.23922
Wuhan-Hu-1	D	398	L	D398L	8.37765	-1.77102	39	2	8.32783	8.42746
Wuhan-Hu-1	D	398	M	D398M	8.51568	-1.63298	35	2	8.586	8.44536
Wuhan-Hu-1	D	398	N	D398N	8.21752	-1.93115	21	2	8.23299	8.20205
Wuhan-Hu-1	D	398	P	D398P	7.93357	-2.2151	27	2	7.95587	7.91126
Wuhan-Hu-1	D	398	Q	D398Q	8.42216	-1.7265	20	2	8.50422	8.3401
Wuhan-Hu-1	D	398	R	D398R	8.16251	-1.98615	27	2	8.1225	8.20253
Wuhan-Hu-1	D	398	S	D398S	NA	NA	0	0	NA	NA
Wuhan-Hu-1	D	398	T	D398T	8.51271	-1.63595	24	2	8.38883	8.63659
Wuhan-Hu-1	D	398	V	D398V	8.4384	-1.71026	29	2	8.48172	8.39509
Wuhan-Hu-1	D	398	W	D398W	8.54502	-1.60365	36	2	8.63784	8.45219
Wuhan-Hu-1	D	398	Y	D398Y	8.64669	-1.50198	23	2	8.60106	8.69232
Wuhan-Hu-1	S	399	A	S399A	9.2544	-0.89427	23	2	9.12174	9.38705
Wuhan-Hu-1	S	399	C	S399C	9.19692	-0.95174	24	2	9.19187	9.20198
Wuhan-Hu-1	S	399	D	S399D	8.33973	-1.80893	29	2	8.30833	8.37113
Wuhan-Hu-1	S	399	E	S399E	8.65185	-1.49681	21	2	8.57342	8.73028
Wuhan-Hu-1	S	399	F	S399F	9.2115	-0.93716	19	2	9.40789	9.01511
Wuhan-Hu-1	S	399	G	S399G	8.42037	-1.7283	27	2	8.35381	8.48693
Wuhan-Hu-1	S	399	H	S399H	8.47171	-1.67695	23	2	8.6314	8.31202
Wuhan-Hu-1	S	399	I	S399I	8.49124	-1.65742	31	2	8.44311	8.53937
Wuhan-Hu-1	S	399	K	S399K	8.3208	-1.82786	11	2	8.3023	8.3393
Wuhan-Hu-1	S	399	L	S399L	8.77877	-1.36989	30	2	8.79031	8.76724
Wuhan-Hu-1	S	399	M	S399M	9.47515	-0.67351	32	2	9.5097	9.4406
Wuhan-Hu-1	S	399	N	S399N	8.9381	-1.21056	17	2	8.95767	8.91854
Wuhan-Hu-1	S	399	P	S399P	8.05418	-2.09448	30	2	7.98534	8.12302
Wuhan-Hu-1	S	399	Q	S399Q	8.8835	-1.26516	21	2	8.89378	8.87323
Wuhan-Hu-1	S	399	R	S399R	8.87194	-1.27673	19	2	8.72593	9.01794
Wuhan-Hu-1	S	399	S	S399S	10.14866	0	16827	2	10.15382	10.14351
Wuhan-Hu-1	S	399	T	S399T	9.94649	-0.20217	27	2	9.88164	10.01134
Wuhan-Hu-1	S	399	V	S399V	8.4728	-1.67587	42	2	8.43623	8.50936
Wuhan-Hu-1	S	399	W	S399W	8.93457	-1.21409	38	2	8.91084	8.95831
Wuhan-Hu-1	S	399	Y	S399Y	9.6637	-0.48497	24	2	9.68408	9.64332
Wuhan-Hu-1	F	400	A	F400A	7.97905	-2.16961	15	2	8.14712	7.81099
Wuhan-Hu-1	F	400	C	F400C	8.05525	-2.09342	16	2	8.09014	8.02036
Wuhan-Hu-1	F	400	D	F400D	8.10839	-2.04028	21	2	8.07291	8.14386
Wuhan-Hu-1	F	400	E	F400E	8.11365	-2.03502	26	2	8.20038	8.02691
Wuhan-Hu-1	F	400	F	F400F	10.14866	0	16827	2	10.15382	10.14351
Wuhan-Hu-1	F	400	G	F400G	8.03493	-2.11373	20	2	8.17177	7.89809
Wuhan-Hu-1	F	400	H	F400H	7.96557	-2.18309	20	2	7.89148	8.03966
Wuhan-Hu-1	F	400	I	F400I	8.12663	-2.02203	11	2	8.27952	7.97374
Wuhan-Hu-1	F	400	K	F400K	8.36077	-1.7879	23	2	8.50175	8.21979
Wuhan-Hu-1	F	400	L	F400L	7.85145	-2.29721	20	2	7.55261	8.1503
Wuhan-Hu-1	F	400	M	F400M	9.0356	-1.11306	14	2	9.03586	9.03535
Wuhan-Hu-1	F	400	N	F400N	8.09513	-2.05354	22	2	8.24937	7.94089
Wuhan-Hu-1	F	400	P	F400P	8.17881	-1.96986	16	2	8.08107	8.27654
Wuhan-Hu-1	F	400	Q	F400Q	8.05421	-2.09445	19	2	8.0904	8.01803
Wuhan-Hu-1	F	400	R	F400R	8.32063	-1.82804	20	2	8.21944	8.42182
Wuhan-Hu-1	F	400	S	F400S	7.99465	-2.15402	16	2	8.04505	7.94425
Wuhan-Hu-1	F	400	T	F400T	8.01514	-2.13352	14	2	8.04182	7.98847
Wuhan-Hu-1	F	400	V	F400V	8.15189	-1.99678	22	2	8.19782	8.10596
Wuhan-Hu-1	F	400	W	F400W	8.13327	-2.0154	17	2	8.15464	8.11189
Wuhan-Hu-1	F	400	Y	F400Y	8.33523	-1.81343	19	2	8.24561	8.42486
Wuhan-Hu-1	V	401	A	V401A	8.99165	-1.15702	12	2	8.90016	9.08313
Wuhan-Hu-1	V	401	C	V401C	8.85635	-1.29231	19	2	8.7907	8.92201
Wuhan-Hu-1	V	401	D	V401D	8.09671	-2.05195	14	2	7.80357	8.38986
Wuhan-Hu-1	V	401	E	V401E	8.66166	-1.487	11	2	8.66304	8.66029
Wuhan-Hu-1	V	401	F	V401F	8.2921	-1.85657	11	2	8.47466	8.10953
Wuhan-Hu-1	V	401	G	V401G	8.14021	-2.00845	15	2	8.04544	8.23498
Wuhan-Hu-1	V	401	H	V401H	8.08809	-2.06057	14	2	8.12901	8.04717
Wuhan-Hu-1	V	401	I	V401I	10.17344	0.02478	4	2	10.10874	10.23814
Wuhan-Hu-1	V	401	K	V401K	8.09153	-2.06229	3	1	8.09153	NA
Wuhan-Hu-1	V	401	L	V401L	9.70909	-0.43957	23	2	9.71984	9.69834
Wuhan-Hu-1	V	401	M	V401M	8.8736	-1.27507	16	2	8.80304	8.94415
Wuhan-Hu-1	V	401	N	V401N	8.12081	-2.02785	14	2	8.09161	8.15001
Wuhan-Hu-1	V	401	P	V401P	8.16261	-1.98605	19	2	8.29622	8.029
Wuhan-Hu-1	V	401	Q	V401Q	8.32461	-1.82405	12	2	8.32983	8.31939
Wuhan-Hu-1	V	401	R	V401R	7.98089	-2.16778	20	2	8.11521	7.84656
Wuhan-Hu-1	V	401	S	V401S	8.36871	-1.77996	15	2	8.3584	8.37901
Wuhan-Hu-1	V	401	T	V401T	9.90425	-0.24441	22	2	9.83924	9.96926
Wuhan-Hu-1	V	401	V	V401V	10.14866	0	16827	2	10.15382	10.14351
Wuhan-Hu-1	V	401	W	V401W	8.25675	-1.89192	7	2	8.19686	8.31663
Wuhan-Hu-1	V	401	Y	V401Y	8.2752	-1.87347	6	2	8.13095	8.41945
Wuhan-Hu-1	I	402	A	I402A	8.80295	-1.34572	28	2	8.79721	8.80869
Wuhan-Hu-1	I	402	C	I402C	9.92849	-0.22018	41	2	9.93588	9.92109
Wuhan-Hu-1	I	402	D	I402D	7.8256	-2.32306	23	2	7.75743	7.89377
Wuhan-Hu-1	I	402	E	I402E	8.03251	-2.11616	42	2	8.11126	7.95375
Wuhan-Hu-1	I	402	F	I402F	8.11788	-2.03079	31	2	8.06935	8.16641
Wuhan-Hu-1	I	402	G	I402G	8.11363	-2.03504	23	2	8.06343	8.16382
Wuhan-Hu-1	I	402	H	I402H	8.04193	-2.10673	27	2	8.05279	8.03108
Wuhan-Hu-1	I	402	I	I402I	10.14866	0	16827	2	10.15382	10.14351
Wuhan-Hu-1	I	402	K	I402K	7.8709	-2.27776	34	2	7.85253	7.88927
Wuhan-Hu-1	I	402	L	I402L	10.08821	-0.06045	24	2	9.98854	10.18788
Wuhan-Hu-1	I	402	M	I402M	8.85009	-1.29857	39	2	8.83564	8.86455
Wuhan-Hu-1	I	402	N	I402N	7.89861	-2.25006	19	2	7.96186	7.83535
Wuhan-Hu-1	I	402	P	I402P	8.0366	-2.11206	35	2	7.95601	8.11719
Wuhan-Hu-1	I	402	Q	I402Q	8.08178	-2.06688	33	2	7.9998	8.16377
Wuhan-Hu-1	I	402	R	I402R	8.07629	-2.07238	29	2	8.22869	7.92389
Wuhan-Hu-1	I	402	S	I402S	8.1287	-2.01996	31	2	8.17579	8.08161
Wuhan-Hu-1	I	402	T	I402T	8.95956	-1.18911	19	2	8.94137	8.97775
Wuhan-Hu-1	I	402	V	I402V	10.00138	-0.14729	23	2	10.07149	9.93126
Wuhan-Hu-1	I	402	W	I402W	8.30086	-1.8478	34	2	8.44039	8.16133
Wuhan-Hu-1	I	402	Y	I402Y	7.96655	-2.18212	34	2	8.0421	7.891
Wuhan-Hu-1	R	403	A	R403A	10.33638	0.18772	14	2	10.289	10.38377
Wuhan-Hu-1	R	403	C	R403C	9.55624	-0.59242	12	2	9.58769	9.5248
Wuhan-Hu-1	R	403	D	R403D	9.34574	-0.80293	18	2	9.34236	9.34911
Wuhan-Hu-1	R	403	E	R403E	9.74734	-0.40132	14	2	9.66184	9.83284
Wuhan-Hu-1	R	403	F	R403F	9.43806	-0.71061	6	2	9.39493	9.48118
Wuhan-Hu-1	R	403	G	R403G	9.70746	-0.44121	24	2	9.59248	9.82243
Wuhan-Hu-1	R	403	H	R403H	9.31757	-0.8311	20	2	9.28713	9.348
Wuhan-Hu-1	R	403	I	R403I	9.15753	-0.99113	11	2	9.06598	9.24909
Wuhan-Hu-1	R	403	K	R403K	10.23984	0.09117	9	2	10.11478	10.3649
Wuhan-Hu-1	R	403	L	R403L	9.51859	-0.63008	14	2	9.54599	9.49118
Wuhan-Hu-1	R	403	M	R403M	10.0858	-0.06287	14	2	10.2167	9.95489
Wuhan-Hu-1	R	403	N	R403N	9.93719	-0.21147	9	2	9.92249	9.95189
Wuhan-Hu-1	R	403	P	R403P	9.80811	-0.34055	11	2	9.93403	9.68219
Wuhan-Hu-1	R	403	Q	R403Q	9.53073	-0.61793	9	2	9.89743	9.16403
Wuhan-Hu-1	R	403	R	R403R	10.14866	0	16827	2	10.15382	10.14351
Wuhan-Hu-1	R	403	S	R403S	9.98953	-0.15913	9	2	9.98633	9.99273
Wuhan-Hu-1	R	403	T	R403T	10.07434	-0.07433	16	2	10.06462	10.08406
Wuhan-Hu-1	R	403	V	R403V	8.82368	-1.32498	13	2	8.83127	8.81609
Wuhan-Hu-1	R	403	W	R403W	9.12308	-1.02559	12	2	9.16033	9.08582
Wuhan-Hu-1	R	403	Y	R403Y	9.71869	-0.42998	13	2	9.75808	9.67929
Wuhan-Hu-1	G	404	A	G404A	10.15803	0.00936	19	2	10.1446	10.17146
Wuhan-Hu-1	G	404	C	G404C	9.328	-0.82066	22	2	9.33672	9.31929
Wuhan-Hu-1	G	404	D	G404D	9.28982	-0.85884	24	2	9.32565	9.254
Wuhan-Hu-1	G	404	E	G404E	10.11631	-0.03236	19	2	10.09714	10.13547
Wuhan-Hu-1	G	404	F	G404F	9.07482	-1.07385	21	2	9.07491	9.07473
Wuhan-Hu-1	G	404	G	G404G	10.14866	0	16827	2	10.15382	10.14351
Wuhan-Hu-1	G	404	H	G404H	9.79089	-0.35777	31	2	9.77744	9.80434
Wuhan-Hu-1	G	404	I	G404I	8.13035	-2.01831	22	2	8.0194	8.2413
Wuhan-Hu-1	G	404	K	G404K	10.02577	-0.12289	23	2	10.09077	9.96077
Wuhan-Hu-1	G	404	L	G404L	8.7856	-1.36306	28	2	8.7609	8.8103
Wuhan-Hu-1	G	404	M	G404M	9.42633	-0.72233	22	2	9.58117	9.2715
Wuhan-Hu-1	G	404	N	G404N	9.5146	-0.63406	19	2	9.57697	9.45223
Wuhan-Hu-1	G	404	P	G404P	8.53152	-1.61714	29	2	8.46991	8.59313
Wuhan-Hu-1	G	404	Q	G404Q	9.99044	-0.15822	18	2	9.90707	10.07381
Wuhan-Hu-1	G	404	R	G404R	9.83052	-0.31815	25	2	9.90758	9.75346
Wuhan-Hu-1	G	404	S	G404S	9.94894	-0.19972	21	2	9.99619	9.90169
Wuhan-Hu-1	G	404	T	G404T	8.3825	-1.76617	24	2	8.23628	8.52872
Wuhan-Hu-1	G	404	V	G404V	8.52679	-1.62187	22	2	8.35553	8.69805
Wuhan-Hu-1	G	404	W	G404W	8.93153	-1.21713	23	2	8.86656	8.99651
Wuhan-Hu-1	G	404	Y	G404Y	9.43525	-0.71341	24	2	9.35447	9.51604
Wuhan-Hu-1	D	405	A	D405A	10.00375	-0.14491	32	2	10.15031	9.8572
Wuhan-Hu-1	D	405	C	D405C	9.90734	-0.24132	26	2	9.87026	9.94442
Wuhan-Hu-1	D	405	D	D405D	10.14866	0	16827	2	10.15382	10.14351
Wuhan-Hu-1	D	405	E	D405E	9.9857	-0.16297	19	2	9.92476	10.04663
Wuhan-Hu-1	D	405	F	D405F	9.90693	-0.24174	18	2	9.90446	9.90939
Wuhan-Hu-1	D	405	G	D405G	9.87957	-0.2691	30	2	9.67847	10.08067
Wuhan-Hu-1	D	405	H	D405H	9.96536	-0.18331	34	2	9.90123	10.02949
Wuhan-Hu-1	D	405	I	D405I	9.93039	-0.21827	15	2	9.96401	9.89678
Wuhan-Hu-1	D	405	K	D405K	9.8847	-0.26397	19	2	9.93995	9.82944
Wuhan-Hu-1	D	405	L	D405L	9.89653	-0.25214	22	2	9.90081	9.89225
Wuhan-Hu-1	D	405	M	D405M	10.16078	0.01211	18	2	10.1844	10.13715
Wuhan-Hu-1	D	405	N	D405N	10.2657	0.11703	23	2	10.26075	10.27065
Wuhan-Hu-1	D	405	P	D405P	8.93955	-1.20912	29	2	9.01012	8.86898
Wuhan-Hu-1	D	405	Q	D405Q	10.19002	0.04136	26	2	10.24198	10.13807
Wuhan-Hu-1	D	405	R	D405R	10.02325	-0.12542	28	2	10.03057	10.01593
Wuhan-Hu-1	D	405	S	D405S	10.06149	-0.08717	26	2	10.06279	10.06019
Wuhan-Hu-1	D	405	T	D405T	10.09112	-0.05754	24	2	10.06555	10.11669
Wuhan-Hu-1	D	405	V	D405V	9.97357	-0.1751	17	2	10.01587	9.93127
Wuhan-Hu-1	D	405	W	D405W	9.57348	-0.57519	29	2	9.5575	9.58946
Wuhan-Hu-1	D	405	Y	D405Y	9.99871	-0.14996	30	2	9.90505	10.09236
Wuhan-Hu-1	E	406	A	E406A	8.97639	-1.17227	27	2	8.89207	9.06071
Wuhan-Hu-1	E	406	C	E406C	8.88788	-1.26079	24	2	8.95531	8.82045
Wuhan-Hu-1	E	406	D	E406D	10.23142	0.08276	36	2	10.22025	10.24259
Wuhan-Hu-1	E	406	E	E406E	10.14866	0	16827	2	10.15382	10.14351
Wuhan-Hu-1	E	406	F	E406F	8.86368	-1.28499	40	2	8.9719	8.75546
Wuhan-Hu-1	E	406	G	E406G	8.51463	-1.63403	42	2	8.51028	8.51898
Wuhan-Hu-1	E	406	H	E406H	10.11703	-0.03164	20	2	10.09114	10.14292
Wuhan-Hu-1	E	406	I	E406I	8.18468	-1.96398	24	2	8.09363	8.27574
Wuhan-Hu-1	E	406	K	E406K	8.82297	-1.32569	35	2	8.75966	8.88629
Wuhan-Hu-1	E	406	L	E406L	8.87543	-1.27323	10	2	8.74529	9.00557
Wuhan-Hu-1	E	406	M	E406M	10.02029	-0.12838	4	2	9.95612	10.08446
Wuhan-Hu-1	E	406	N	E406N	8.88569	-1.26297	35	2	8.86711	8.90428
Wuhan-Hu-1	E	406	P	E406P	8.23505	-1.91361	34	2	8.31155	8.15855
Wuhan-Hu-1	E	406	Q	E406Q	10.06091	-0.08776	25	2	10.15466	9.96715
Wuhan-Hu-1	E	406	R	E406R	8.38891	-1.75976	32	2	8.40616	8.37165
Wuhan-Hu-1	E	406	S	E406S	8.9862	-1.16246	29	2	8.96589	9.00652
Wuhan-Hu-1	E	406	T	E406T	8.72705	-1.42162	27	2	8.69478	8.75932
Wuhan-Hu-1	E	406	V	E406V	8.55245	-1.59622	31	2	8.51259	8.59231
Wuhan-Hu-1	E	406	W	E406W	10.11073	-0.03793	17	2	10.03153	10.18993
Wuhan-Hu-1	E	406	Y	E406Y	8.80482	-1.34384	38	2	8.7971	8.81254
Wuhan-Hu-1	V	407	A	V407A	8.62635	-1.52231	31	2	8.55315	8.69956
Wuhan-Hu-1	V	407	C	V407C	8.75751	-1.39116	28	2	8.73838	8.77664
Wuhan-Hu-1	V	407	D	V407D	8.28477	-1.8639	17	2	8.31361	8.25592
Wuhan-Hu-1	V	407	E	V407E	8.2462	-1.90246	26	2	8.35644	8.13596
Wuhan-Hu-1	V	407	F	V407F	8.54052	-1.60814	34	2	8.53077	8.55028
Wuhan-Hu-1	V	407	G	V407G	8.16812	-1.98054	25	2	8.19783	8.13841
Wuhan-Hu-1	V	407	H	V407H	8.34508	-1.80358	20	2	8.27126	8.4189
Wuhan-Hu-1	V	407	I	V407I	10.17536	0.02669	29	2	10.18127	10.16944
Wuhan-Hu-1	V	407	K	V407K	8.42344	-1.72522	27	2	8.39959	8.44729
Wuhan-Hu-1	V	407	L	V407L	10.14169	-0.00697	31	2	10.10778	10.1756
Wuhan-Hu-1	V	407	M	V407M	9.86014	-0.28853	21	2	9.87168	9.8486
Wuhan-Hu-1	V	407	N	V407N	8.26241	-1.88626	21	2	8.28454	8.24028
Wuhan-Hu-1	V	407	P	V407P	8.24646	-1.90221	20	2	8.21449	8.27842
Wuhan-Hu-1	V	407	Q	V407Q	8.8483	-1.30037	26	2	8.82136	8.87523
Wuhan-Hu-1	V	407	R	V407R	8.83961	-1.30905	22	2	8.80957	8.86965
Wuhan-Hu-1	V	407	S	V407S	8.2827	-1.86597	26	2	8.23964	8.32576
Wuhan-Hu-1	V	407	T	V407T	9.1539	-0.99476	25	2	9.02052	9.28729
Wuhan-Hu-1	V	407	V	V407V	10.14866	0	16827	2	10.15382	10.14351
Wuhan-Hu-1	V	407	W	V407W	8.33991	-1.80876	21	2	8.30619	8.37362
Wuhan-Hu-1	V	407	Y	V407Y	8.39063	-1.75803	23	2	8.39919	8.38208
Wuhan-Hu-1	R	408	A	R408A	10.09785	-0.05081	10	2	10.0681	10.12761
Wuhan-Hu-1	R	408	C	R408C	9.9646	-0.18407	18	2	9.62282	10.30637
Wuhan-Hu-1	R	408	D	R408D	10.11431	-0.03435	13	2	9.94255	10.28607
Wuhan-Hu-1	R	408	E	R408E	10.11931	-0.02935	16	2	10.10097	10.13766
Wuhan-Hu-1	R	408	F	R408F	10.11509	-0.03358	13	2	10.14913	10.08105
Wuhan-Hu-1	R	408	G	R408G	10.24811	0.09945	15	2	10.40853	10.0877
Wuhan-Hu-1	R	408	H	R408H	10.1678	0.01913	13	2	10.22163	10.11396
Wuhan-Hu-1	R	408	I	R408I	10.08804	-0.06062	14	2	10.24909	9.92699
Wuhan-Hu-1	R	408	K	R408K	10.34278	0.19411	15	2	10.41063	10.27492
Wuhan-Hu-1	R	408	L	R408L	10.20327	0.05461	19	2	10.31983	10.08672
Wuhan-Hu-1	R	408	M	R408M	10.11263	-0.03604	13	2	10.1804	10.04486
Wuhan-Hu-1	R	408	N	R408N	10.25792	0.10926	15	2	10.22689	10.28895
Wuhan-Hu-1	R	408	P	R408P	10.34279	0.19413	12	2	10.2992	10.38638
Wuhan-Hu-1	R	408	Q	R408Q	9.97361	-0.17505	12	2	9.90947	10.03775
Wuhan-Hu-1	R	408	R	R408R	10.14866	0	16827	2	10.15382	10.14351
Wuhan-Hu-1	R	408	S	R408S	10.28156	0.13289	12	2	10.31717	10.24595
Wuhan-Hu-1	R	408	T	R408T	10.16337	0.01471	19	2	10.15318	10.17357
Wuhan-Hu-1	R	408	V	R408V	10.09456	-0.0541	16	2	10.23478	9.95434
Wuhan-Hu-1	R	408	W	R408W	10.1076	-0.04106	18	2	9.90685	10.30835
Wuhan-Hu-1	R	408	Y	R408Y	10.20414	0.05548	14	2	10.04085	10.36744
Wuhan-Hu-1	Q	409	A	Q409A	8.85122	-1.29744	8	2	8.54192	9.16052
Wuhan-Hu-1	Q	409	C	Q409C	9.773	-0.37567	8	2	9.9493	9.5967
Wuhan-Hu-1	Q	409	D	Q409D	9.58124	-0.56743	14	2	9.70855	9.45392
Wuhan-Hu-1	Q	409	E	Q409E	9.8968	-0.25186	5	2	10.15892	9.63468
Wuhan-Hu-1	Q	409	F	Q409F	10.08167	-0.067	6	2	10.20238	9.96096
Wuhan-Hu-1	Q	409	G	Q409G	8.9357	-1.21296	10	2	9.03157	8.83983
Wuhan-Hu-1	Q	409	H	Q409H	9.82379	-0.32487	11	2	9.76896	9.87862
Wuhan-Hu-1	Q	409	I	Q409I	8.46305	-1.68562	13	2	8.41617	8.50992
Wuhan-Hu-1	Q	409	K	Q409K	9.55886	-0.58465	6	1	NA	9.55886
Wuhan-Hu-1	Q	409	L	Q409L	9.46799	-0.68068	12	2	9.46647	9.4695
Wuhan-Hu-1	Q	409	M	Q409M	9.57954	-0.56913	7	2	9.57803	9.58104
Wuhan-Hu-1	Q	409	N	Q409N	9.5149	-0.63376	9	2	9.57114	9.45867
Wuhan-Hu-1	Q	409	P	Q409P	8.37779	-1.77088	7	2	8.55365	8.20192
Wuhan-Hu-1	Q	409	Q	Q409Q	10.14866	0	16827	2	10.15382	10.14351
Wuhan-Hu-1	Q	409	R	Q409R	9.2289	-0.91977	12	2	9.20211	9.25568
Wuhan-Hu-1	Q	409	S	Q409S	9.67709	-0.47158	13	2	9.57316	9.78101
Wuhan-Hu-1	Q	409	T	Q409T	9.31935	-0.82932	4	2	9.3534	9.2853
Wuhan-Hu-1	Q	409	V	Q409V	8.45677	-1.6919	9	2	8.45695	8.45658
Wuhan-Hu-1	Q	409	W	Q409W	8.85924	-1.28942	6	2	8.89696	8.82152
Wuhan-Hu-1	Q	409	Y	Q409Y	10.13522	-0.01344	7	2	10.18326	10.08719
Wuhan-Hu-1	I	410	A	I410A	8.12249	-2.02617	12	2	7.68419	8.5608
Wuhan-Hu-1	I	410	C	I410C	8.32392	-1.82474	33	2	8.31537	8.33248
Wuhan-Hu-1	I	410	D	I410D	8.18641	-1.96225	19	2	8.14931	8.22352
Wuhan-Hu-1	I	410	E	I410E	8.17443	-1.97424	34	2	8.18307	8.16579
Wuhan-Hu-1	I	410	F	I410F	8.31533	-1.83333	15	2	8.31732	8.31334
Wuhan-Hu-1	I	410	G	I410G	8.23008	-1.91859	29	2	8.20365	8.2565
Wuhan-Hu-1	I	410	H	I410H	8.02802	-2.12064	25	2	7.87141	8.18464
Wuhan-Hu-1	I	410	I	I410I	10.14866	0	16827	2	10.15382	10.14351
Wuhan-Hu-1	I	410	K	I410K	7.94651	-2.20216	30	2	8.02726	7.86576
Wuhan-Hu-1	I	410	L	I410L	9.63748	-0.51119	34	2	9.59211	9.68284
Wuhan-Hu-1	I	410	M	I410M	8.93801	-1.21066	26	2	9.04857	8.82744
Wuhan-Hu-1	I	410	N	I410N	8.17943	-1.96923	23	2	8.22466	8.1342
Wuhan-Hu-1	I	410	P	I410P	8.07752	-2.07114	28	2	8.16604	7.989
Wuhan-Hu-1	I	410	Q	I410Q	8.34249	-1.80618	28	2	8.38749	8.29748
Wuhan-Hu-1	I	410	R	I410R	8.16777	-1.98089	44	2	8.18039	8.15515
Wuhan-Hu-1	I	410	S	I410S	8.16226	-1.9864	22	2	8.16026	8.16427
Wuhan-Hu-1	I	410	T	I410T	8.16754	-1.98113	33	2	8.17869	8.15639
Wuhan-Hu-1	I	410	V	I410V	9.95449	-0.19418	33	2	10.2041	9.70487
Wuhan-Hu-1	I	410	W	I410W	8.20293	-1.94573	35	2	8.1235	8.28236
Wuhan-Hu-1	I	410	Y	I410Y	8.09222	-2.05644	36	2	8.12528	8.05916
Wuhan-Hu-1	A	411	A	A411A	10.14866	0	16827	2	10.15382	10.14351
Wuhan-Hu-1	A	411	C	A411C	9.55934	-0.58933	7	2	9.5609	9.55778
Wuhan-Hu-1	A	411	D	A411D	8.79195	-1.35671	4	2	8.70135	8.88256
Wuhan-Hu-1	A	411	E	A411E	9.95798	-0.19068	4	2	10.17054	9.74543
Wuhan-Hu-1	A	411	F	A411F	9.12656	-1.0221	7	2	9.58562	8.66751
Wuhan-Hu-1	A	411	G	A411G	9.99499	-0.15367	3	2	9.66199	10.32799
Wuhan-Hu-1	A	411	H	A411H	8.62962	-1.51904	6	2	9.13129	8.12796
Wuhan-Hu-1	A	411	I	A411I	8.75375	-1.39491	6	2	8.64931	8.85819
Wuhan-Hu-1	A	411	K	A411K	9.90545	-0.24836	3	1	9.90545	NA
Wuhan-Hu-1	A	411	L	A411L	8.79878	-1.34988	9	2	8.69482	8.90275
Wuhan-Hu-1	A	411	M	A411M	9.70357	-0.44509	4	2	9.69977	9.70738
Wuhan-Hu-1	A	411	N	A411N	8.16625	-1.98241	8	2	8.75829	7.57422
Wuhan-Hu-1	A	411	P	A411P	8.34259	-1.80608	9	2	8.30982	8.37536
Wuhan-Hu-1	A	411	Q	A411Q	9.78345	-0.36521	5	2	9.95015	9.61675
Wuhan-Hu-1	A	411	R	A411R	10.0859	-0.06792	3	1	10.0859	NA
Wuhan-Hu-1	A	411	S	A411S	10.0249	-0.12376	13	2	9.95264	10.09717
Wuhan-Hu-1	A	411	T	A411T	9.57953	-0.56913	9	2	9.62519	9.53388
Wuhan-Hu-1	A	411	V	A411V	9.85285	-0.30097	1	1	9.85285	NA
Wuhan-Hu-1	A	411	W	A411W	9.83523	-0.31343	5	2	9.92587	9.7446
Wuhan-Hu-1	A	411	Y	A411Y	8.78953	-1.35913	4	2	8.79771	8.78136
Wuhan-Hu-1	P	412	A	P412A	8.476	-1.67266	15	2	8.52328	8.42872
Wuhan-Hu-1	P	412	C	P412C	8.14	-2.00866	10	2	8.1837	8.0963
Wuhan-Hu-1	P	412	D	P412D	8.20995	-1.93871	10	2	8.12942	8.29049
Wuhan-Hu-1	P	412	E	P412E	8.06568	-2.08299	11	2	8.23569	7.89567
Wuhan-Hu-1	P	412	F	P412F	7.94163	-2.20703	15	2	7.86242	8.02084
Wuhan-Hu-1	P	412	G	P412G	8.40219	-1.74648	20	2	8.39756	8.40682
Wuhan-Hu-1	P	412	H	P412H	8.03595	-2.11272	16	2	8.15516	7.91674
Wuhan-Hu-1	P	412	I	P412I	8.56982	-1.57885	14	2	8.57101	8.56863
Wuhan-Hu-1	P	412	K	P412K	8.50138	-1.64728	15	2	8.51323	8.48954
Wuhan-Hu-1	P	412	L	P412L	8.16677	-1.9819	9	2	8.18682	8.14671
Wuhan-Hu-1	P	412	M	P412M	8.17557	-1.9731	27	2	8.19755	8.15358
Wuhan-Hu-1	P	412	N	P412N	8.31716	-1.8315	13	2	8.46698	8.16735
Wuhan-Hu-1	P	412	P	P412P	10.14866	0	16827	2	10.15382	10.14351
Wuhan-Hu-1	P	412	Q	P412Q	8.31514	-1.83352	14	2	8.14516	8.48513
Wuhan-Hu-1	P	412	R	P412R	8.24839	-1.90027	14	2	8.20475	8.29204
Wuhan-Hu-1	P	412	S	P412S	8.28016	-1.8685	12	2	8.2041	8.35622
Wuhan-Hu-1	P	412	T	P412T	8.47659	-1.67208	23	2	8.51183	8.44134
Wuhan-Hu-1	P	412	V	P412V	8.8315	-1.31717	13	2	8.84234	8.82065
Wuhan-Hu-1	P	412	W	P412W	7.8421	-2.30657	22	2	7.82538	7.85882
Wuhan-Hu-1	P	412	Y	P412Y	7.86491	-2.28375	21	2	7.85592	7.8739
Wuhan-Hu-1	G	413	A	G413A	9.98153	-0.16713	28	2	9.98273	9.98034
Wuhan-Hu-1	G	413	C	G413C	10.15967	0.011	19	2	10.18531	10.13403
Wuhan-Hu-1	G	413	D	G413D	9.70461	-0.44406	14	2	9.65582	9.75339
Wuhan-Hu-1	G	413	E	G413E	9.86165	-0.28701	16	2	9.69699	10.02631
Wuhan-Hu-1	G	413	F	G413F	10.27621	0.12755	17	2	10.28449	10.26793
Wuhan-Hu-1	G	413	G	G413G	10.14866	0	16827	2	10.15382	10.14351
Wuhan-Hu-1	G	413	H	G413H	10.085	-0.06366	12	2	10.12695	10.04306
Wuhan-Hu-1	G	413	I	G413I	9.06028	-1.08838	15	2	9.0821	9.03847
Wuhan-Hu-1	G	413	K	G413K	10.35346	0.20479	12	2	10.2673	10.43962
Wuhan-Hu-1	G	413	L	G413L	10.24995	0.10128	11	2	10.3566	10.14329
Wuhan-Hu-1	G	413	M	G413M	9.98509	-0.16357	10	2	9.75599	10.2142
Wuhan-Hu-1	G	413	N	G413N	10.33941	0.19075	10	2	10.4709	10.20792
Wuhan-Hu-1	G	413	P	G413P	8.08331	-2.06535	23	2	8.10066	8.06596
Wuhan-Hu-1	G	413	Q	G413Q	10.14266	-0.00601	13	2	10.08552	10.1998
Wuhan-Hu-1	G	413	R	G413R	10.13542	-0.01324	14	2	10.04018	10.23067
Wuhan-Hu-1	G	413	S	G413S	10.00532	-0.14335	18	2	9.98456	10.02608
Wuhan-Hu-1	G	413	T	G413T	9.67363	-0.47504	13	2	9.65743	9.68983
Wuhan-Hu-1	G	413	V	G413V	9.22934	-0.91933	13	2	9.14232	9.31635
Wuhan-Hu-1	G	413	W	G413W	9.56479	-0.58388	16	2	9.54704	9.58254
Wuhan-Hu-1	G	413	Y	G413Y	9.7262	-0.42246	9	2	10.02678	9.42563
Wuhan-Hu-1	Q	414	A	Q414A	9.74491	-0.40375	10	2	10.14134	9.34848
Wuhan-Hu-1	Q	414	C	Q414C	9.81986	-0.32881	14	2	9.81666	9.82306
Wuhan-Hu-1	Q	414	D	Q414D	8.76319	-1.38548	14	2	8.77016	8.75622
Wuhan-Hu-1	Q	414	E	Q414E	9.77998	-0.36868	10	2	9.19155	10.36842
Wuhan-Hu-1	Q	414	F	Q414F	9.50741	-0.64125	10	2	9.47191	9.54292
Wuhan-Hu-1	Q	414	G	Q414G	10.03145	-0.11721	10	2	10.02922	10.03368
Wuhan-Hu-1	Q	414	H	Q414H	9.88627	-0.2624	23	2	9.76946	10.00307
Wuhan-Hu-1	Q	414	I	Q414I	9.83033	-0.31834	19	2	10.16229	9.49836
Wuhan-Hu-1	Q	414	K	Q414K	10.08991	-0.05875	11	2	9.96951	10.21031
Wuhan-Hu-1	Q	414	L	Q414L	9.91866	-0.23001	11	2	9.70715	10.13016
Wuhan-Hu-1	Q	414	M	Q414M	10.08997	-0.0587	16	2	10.11391	10.06602
Wuhan-Hu-1	Q	414	N	Q414N	9.70061	-0.44806	11	2	9.90492	9.49629
Wuhan-Hu-1	Q	414	P	Q414P	8.4527	-1.69597	13	2	8.39696	8.50844
Wuhan-Hu-1	Q	414	Q	Q414Q	10.14866	0	16827	2	10.15382	10.14351
Wuhan-Hu-1	Q	414	R	Q414R	10.11407	-0.03459	21	2	10.15994	10.06821
Wuhan-Hu-1	Q	414	S	Q414S	10.11897	-0.0297	24	2	9.97753	10.2604
Wuhan-Hu-1	Q	414	T	Q414T	10.0746	-0.07406	22	2	10.05061	10.09859
Wuhan-Hu-1	Q	414	V	Q414V	9.92458	-0.22409	15	2	10.03182	9.81734
Wuhan-Hu-1	Q	414	W	Q414W	9.05071	-1.09795	21	2	9.04618	9.05524
Wuhan-Hu-1	Q	414	Y	Q414Y	9.72062	-0.42804	17	2	9.66981	9.77143
Wuhan-Hu-1	T	415	A	T415A	10.18286	0.0342	25	2	10.22134	10.14439
Wuhan-Hu-1	T	415	C	T415C	10.01814	-0.13053	25	2	9.96856	10.06771
Wuhan-Hu-1	T	415	D	T415D	9.89956	-0.24911	22	2	9.90163	9.89748
Wuhan-Hu-1	T	415	E	T415E	10.04067	-0.108	26	2	10.07356	10.00777
Wuhan-Hu-1	T	415	F	T415F	9.93144	-0.21722	37	2	9.81319	10.04969
Wuhan-Hu-1	T	415	G	T415G	10.11622	-0.03245	30	2	10.11819	10.11425
Wuhan-Hu-1	T	415	H	T415H	10.14384	-0.00483	15	2	9.98309	10.30458
Wuhan-Hu-1	T	415	I	T415I	9.92226	-0.2264	29	2	10.0132	9.83132
Wuhan-Hu-1	T	415	K	T415K	10.18438	0.03572	27	2	10.26843	10.10034
Wuhan-Hu-1	T	415	L	T415L	9.808	-0.34066	23	2	9.75301	9.863
Wuhan-Hu-1	T	415	M	T415M	10.05921	-0.08946	34	2	10.06457	10.05384
Wuhan-Hu-1	T	415	N	T415N	10.10053	-0.04814	27	2	10.05977	10.14128
Wuhan-Hu-1	T	415	P	T415P	9.85281	-0.29585	38	2	9.77954	9.92609
Wuhan-Hu-1	T	415	Q	T415Q	10.10675	-0.04191	28	2	10.11864	10.09486
Wuhan-Hu-1	T	415	R	T415R	10.19449	0.04583	28	2	10.1571	10.23188
Wuhan-Hu-1	T	415	S	T415S	10.10407	-0.0446	19	2	10.176	10.03214
Wuhan-Hu-1	T	415	T	T415T	10.14866	0	16827	2	10.15382	10.14351
Wuhan-Hu-1	T	415	V	T415V	10.09642	-0.05224	27	2	10.22772	9.96512
Wuhan-Hu-1	T	415	W	T415W	9.74167	-0.40699	21	2	9.74671	9.73663
Wuhan-Hu-1	T	415	Y	T415Y	10.05762	-0.09105	22	2	10.1138	10.00144
Wuhan-Hu-1	G	416	A	G416A	9.05689	-1.09178	11	2	9.1929	8.92088
Wuhan-Hu-1	G	416	C	G416C	8.59371	-1.55495	28	2	8.61429	8.57314
Wuhan-Hu-1	G	416	D	G416D	8.48391	-1.66475	19	2	8.51204	8.45578
Wuhan-Hu-1	G	416	E	G416E	8.23311	-1.91555	18	2	8.20684	8.25938
Wuhan-Hu-1	G	416	F	G416F	8.65266	-1.496	25	2	8.52909	8.77623
Wuhan-Hu-1	G	416	G	G416G	10.14866	0	16827	2	10.15382	10.14351
Wuhan-Hu-1	G	416	H	G416H	8.66905	-1.47962	25	2	8.64881	8.68929
Wuhan-Hu-1	G	416	I	G416I	8.99499	-1.15367	26	2	9.07675	8.91324
Wuhan-Hu-1	G	416	K	G416K	8.32915	-1.81951	43	2	8.27052	8.38779
Wuhan-Hu-1	G	416	L	G416L	9.00599	-1.14268	38	2	9.07921	8.93276
Wuhan-Hu-1	G	416	M	G416M	8.75455	-1.39412	27	2	8.66492	8.84417
Wuhan-Hu-1	G	416	N	G416N	8.72794	-1.42072	23	2	8.76224	8.69364
Wuhan-Hu-1	G	416	P	G416P	8.08628	-2.06238	15	2	8.10165	8.07091
Wuhan-Hu-1	G	416	Q	G416Q	8.40239	-1.74628	25	2	8.406	8.39877
Wuhan-Hu-1	G	416	R	G416R	7.80084	-2.34783	24	2	7.46614	8.13554
Wuhan-Hu-1	G	416	S	G416S	8.64755	-1.50112	23	2	8.58904	8.70605
Wuhan-Hu-1	G	416	T	G416T	8.73951	-1.40916	26	2	8.58221	8.89681
Wuhan-Hu-1	G	416	V	G416V	8.99535	-1.15331	24	2	8.87782	9.11289
Wuhan-Hu-1	G	416	W	G416W	8.81321	-1.33546	38	2	8.80652	8.81989
Wuhan-Hu-1	G	416	Y	G416Y	8.79256	-1.35611	26	2	8.79053	8.79458
Wuhan-Hu-1	K	417	A	K417A	10.39611	0.25261	3	1	NA	10.39611
Wuhan-Hu-1	K	417	C	K417C	10.13543	-0.01324	9	2	9.9047	10.36616
Wuhan-Hu-1	K	417	D	K417D	10.29668	0.14802	8	2	10.24928	10.34409
Wuhan-Hu-1	K	417	E	K417E	10.05433	-0.09433	12	2	10.13198	9.97668
Wuhan-Hu-1	K	417	F	K417F	10.11458	-0.03408	14	2	10.06082	10.16834
Wuhan-Hu-1	K	417	G	K417G	10.01189	-0.13677	7	2	9.92485	10.09894
Wuhan-Hu-1	K	417	H	K417H	10.58514	0.44163	4	1	NA	10.58514
Wuhan-Hu-1	K	417	I	K417I	10.05343	-0.09523	4	2	10.28356	9.82331
Wuhan-Hu-1	K	417	K	K417K	10.14866	0	16827	2	10.15382	10.14351
Wuhan-Hu-1	K	417	L	K417L	10.15713	0.00847	9	2	10.28283	10.03144
Wuhan-Hu-1	K	417	M	K417M	10.17284	0.02418	5	2	10.22801	10.11767
Wuhan-Hu-1	K	417	N	K417N	10.25663	0.10797	9	2	10.13223	10.38104
Wuhan-Hu-1	K	417	P	K417P	10.00756	-0.1411	2	2	9.89523	10.11989
Wuhan-Hu-1	K	417	Q	K417Q	10.51435	0.36569	3	2	10.43565	10.59305
Wuhan-Hu-1	K	417	R	K417R	10.26386	0.1152	5	2	9.99709	10.53064
Wuhan-Hu-1	K	417	S	K417S	10.02767	-0.121	7	2	10.34735	9.70799
Wuhan-Hu-1	K	417	T	K417T	10.08234	-0.06632	3	2	9.72715	10.43754
Wuhan-Hu-1	K	417	V	K417V	10.36955	0.22089	7	2	10.17155	10.56755
Wuhan-Hu-1	K	417	W	K417W	10.4505	0.30184	3	2	10.51549	10.38552
Wuhan-Hu-1	K	417	Y	K417Y	10.32437	0.1757	4	2	10.51666	10.13207
Wuhan-Hu-1	I	418	A	I418A	8.5241	-1.62456	8	2	8.62432	8.42389
Wuhan-Hu-1	I	418	C	I418C	8.51542	-1.63325	28	2	8.49482	8.53601
Wuhan-Hu-1	I	418	D	I418D	8.37851	-1.77015	11	2	8.4656	8.29142
Wuhan-Hu-1	I	418	E	I418E	8.3298	-1.81887	12	2	8.28738	8.37221
Wuhan-Hu-1	I	418	F	I418F	8.35041	-1.79826	14	2	8.2547	8.44611
Wuhan-Hu-1	I	418	G	I418G	8.35441	-1.79425	21	2	8.21569	8.49313
Wuhan-Hu-1	I	418	H	I418H	8.21017	-1.93849	15	2	8.23312	8.18723
Wuhan-Hu-1	I	418	I	I418I	10.14866	0	16827	2	10.15382	10.14351
Wuhan-Hu-1	I	418	K	I418K	8.2109	-1.93776	21	2	8.08541	8.33639
Wuhan-Hu-1	I	418	L	I418L	9.23671	-0.91195	16	2	9.243	9.23043
Wuhan-Hu-1	I	418	M	I418M	8.84682	-1.30185	9	2	8.92749	8.76615
Wuhan-Hu-1	I	418	N	I418N	8.27709	-1.87157	32	2	8.40778	8.14641
Wuhan-Hu-1	I	418	P	I418P	8.21397	-1.9347	20	2	8.10538	8.32255
Wuhan-Hu-1	I	418	Q	I418Q	8.20494	-1.94373	17	2	8.2871	8.12278
Wuhan-Hu-1	I	418	R	I418R	8.12566	-2.023	26	2	8.24641	8.00492
Wuhan-Hu-1	I	418	S	I418S	7.97036	-2.1783	11	2	7.71798	8.22274
Wuhan-Hu-1	I	418	T	I418T	8.73704	-1.41163	17	2	8.68022	8.79386
Wuhan-Hu-1	I	418	V	I418V	10.00848	-0.14019	13	2	9.95597	10.06098
Wuhan-Hu-1	I	418	W	I418W	8.21067	-1.93799	20	2	8.26599	8.15536
Wuhan-Hu-1	I	418	Y	I418Y	8.32753	-1.82113	14	2	8.48202	8.17304
Wuhan-Hu-1	A	419	A	A419A	10.14866	0	16827	2	10.15382	10.14351
Wuhan-Hu-1	A	419	C	A419C	9.63776	-0.51606	2	1	9.63776	NA
Wuhan-Hu-1	A	419	D	A419D	8.12189	-2.02677	3	2	7.86404	8.37974
Wuhan-Hu-1	A	419	E	A419E	8.48583	-1.66283	3	2	8.58085	8.39082
Wuhan-Hu-1	A	419	F	A419F	8.67932	-1.46935	5	2	8.52851	8.83012
Wuhan-Hu-1	A	419	G	A419G	9.0928	-1.05586	5	2	8.91313	9.27247
Wuhan-Hu-1	A	419	H	A419H	9.02307	-1.1256	3	2	8.72601	9.32012
Wuhan-Hu-1	A	419	I	A419I	8.88939	-1.25412	4	1	NA	8.88939
Wuhan-Hu-1	A	419	K	A419K	8.43953	-1.71428	2	1	8.43953	NA
Wuhan-Hu-1	A	419	L	A419L	8.36802	-1.77549	1	1	NA	8.36802
Wuhan-Hu-1	A	419	M	A419M	8.38013	-1.76853	3	2	8.47924	8.28102
Wuhan-Hu-1	A	419	N	A419N	8.83666	-1.31201	3	2	8.89248	8.78083
Wuhan-Hu-1	A	419	P	A419P	10.07986	-0.0688	4	2	10.10054	10.05919
Wuhan-Hu-1	A	419	Q	A419Q	8.47337	-1.67529	3	2	8.61237	8.33437
Wuhan-Hu-1	A	419	R	A419R	8.32966	-1.819	3	2	8.11554	8.54379
Wuhan-Hu-1	A	419	S	A419S	9.47309	-0.67557	6	2	8.88808	10.05811
Wuhan-Hu-1	A	419	T	A419T	9.77221	-0.37646	4	2	10.04628	9.49814
Wuhan-Hu-1	A	419	V	A419V	9.54075	-0.60792	5	2	9.57527	9.50622
Wuhan-Hu-1	A	419	W	A419W	8.54977	-1.59889	4	2	8.37902	8.72053
Wuhan-Hu-1	A	419	Y	A419Y	8.73958	-1.40393	3	1	NA	8.73958
Wuhan-Hu-1	D	420	A	D420A	9.85938	-0.28928	4	2	9.61395	10.10482
Wuhan-Hu-1	D	420	C	D420C	9.96272	-0.18594	8	2	9.93881	9.98664
Wuhan-Hu-1	D	420	D	D420D	10.14866	0	16827	2	10.15382	10.14351
Wuhan-Hu-1	D	420	E	D420E	10.07738	-0.07128	6	2	9.90289	10.25187
Wuhan-Hu-1	D	420	F	D420F	9.75446	-0.3942	13	2	9.6861	9.82282
Wuhan-Hu-1	D	420	G	D420G	9.47724	-0.67142	10	2	9.47571	9.47877
Wuhan-Hu-1	D	420	H	D420H	9.74737	-0.4013	20	2	9.81764	9.6771
Wuhan-Hu-1	D	420	I	D420I	9.12061	-1.02806	11	2	9.19045	9.05076
Wuhan-Hu-1	D	420	K	D420K	9.99877	-0.14989	5	2	10.0648	9.93275
Wuhan-Hu-1	D	420	L	D420L	9.96394	-0.18473	11	2	9.8055	10.12238
Wuhan-Hu-1	D	420	M	D420M	9.99649	-0.15218	7	2	9.95345	10.03952
Wuhan-Hu-1	D	420	N	D420N	10.06694	-0.08172	9	2	9.91683	10.21706
Wuhan-Hu-1	D	420	P	D420P	7.71663	-2.43204	11	2	7.73905	7.6942
Wuhan-Hu-1	D	420	Q	D420Q	10.2948	0.14614	8	2	10.00786	10.58174
Wuhan-Hu-1	D	420	R	D420R	10.13412	-0.01455	11	2	10.09805	10.17019
Wuhan-Hu-1	D	420	S	D420S	10.08978	-0.05889	8	2	10.10033	10.07922
Wuhan-Hu-1	D	420	T	D420T	9.79305	-0.35562	3	2	9.88491	9.70118
Wuhan-Hu-1	D	420	V	D420V	8.96904	-1.17963	6	2	9.0238	8.91427
Wuhan-Hu-1	D	420	W	D420W	9.51281	-0.63585	10	2	9.30936	9.71627
Wuhan-Hu-1	D	420	Y	D420Y	9.93585	-0.21281	9	2	9.85755	10.01416
Wuhan-Hu-1	Y	421	A	Y421A	9.52143	-0.62723	7	2	9.4701	9.57276
Wuhan-Hu-1	Y	421	C	Y421C	9.70348	-0.44518	7	2	9.7466	9.66037
Wuhan-Hu-1	Y	421	D	Y421D	8.53789	-1.61078	8	2	8.62332	8.45245
Wuhan-Hu-1	Y	421	E	Y421E	8.82887	-1.31979	6	2	8.55959	9.09816
Wuhan-Hu-1	Y	421	F	Y421F	9.93326	-0.21025	4	1	NA	9.93326
Wuhan-Hu-1	Y	421	G	Y421G	8.95547	-1.19319	8	2	8.98963	8.92132
Wuhan-Hu-1	Y	421	H	Y421H	9.91366	-0.235	8	2	9.8576	9.96972
Wuhan-Hu-1	Y	421	I	Y421I	9.65285	-0.49582	8	2	9.63402	9.67168
Wuhan-Hu-1	Y	421	K	Y421K	9.26417	-0.88449	5	2	9.28523	9.24311
Wuhan-Hu-1	Y	421	L	Y421L	9.91753	-0.23113	8	2	9.87244	9.96263
Wuhan-Hu-1	Y	421	M	Y421M	9.76023	-0.38843	8	2	9.90415	9.61632
Wuhan-Hu-1	Y	421	N	Y421N	9.74719	-0.40147	5	2	9.66653	9.82785
Wuhan-Hu-1	Y	421	P	Y421P	8.26035	-1.88831	7	2	8.09206	8.42865
Wuhan-Hu-1	Y	421	Q	Y421Q	9.1211	-1.02757	6	2	9.15474	9.08746
Wuhan-Hu-1	Y	421	R	Y421R	9.0908	-1.05786	4	2	9.16043	9.02117
Wuhan-Hu-1	Y	421	S	Y421S	9.18617	-0.96249	10	2	9.21802	9.15433
Wuhan-Hu-1	Y	421	T	Y421T	8.83244	-1.31622	13	2	8.82228	8.8426
Wuhan-Hu-1	Y	421	V	Y421V	9.41471	-0.7288	3	1	NA	9.41471
Wuhan-Hu-1	Y	421	W	Y421W	10.01173	-0.13693	8	2	10.09463	9.92883
Wuhan-Hu-1	Y	421	Y	Y421Y	10.14866	0	16827	2	10.15382	10.14351
Wuhan-Hu-1	N	422	A	N422A	8.59752	-1.55115	9	2	8.57647	8.61856
Wuhan-Hu-1	N	422	C	N422C	8.83414	-1.31453	6	2	8.87615	8.79213
Wuhan-Hu-1	N	422	D	N422D	8.43014	-1.71853	7	2	8.30182	8.55846
Wuhan-Hu-1	N	422	E	N422E	8.44819	-1.70048	6	2	8.68744	8.20893
Wuhan-Hu-1	N	422	F	N422F	8.42077	-1.72789	7	2	8.35393	8.48761
Wuhan-Hu-1	N	422	G	N422G	8.50071	-1.64796	6	2	8.65532	8.34609
Wuhan-Hu-1	N	422	H	N422H	8.15062	-1.99804	12	2	8.43546	7.86578
Wuhan-Hu-1	N	422	I	N422I	8.41118	-1.73748	7	2	8.46122	8.36115
Wuhan-Hu-1	N	422	K	N422K	8.25531	-1.89336	5	2	7.9773	8.53331
Wuhan-Hu-1	N	422	L	N422L	8.34856	-1.8001	7	2	8.25937	8.43776
Wuhan-Hu-1	N	422	M	N422M	8.37598	-1.77268	4	2	8.46397	8.28799
Wuhan-Hu-1	N	422	N	N422N	10.14866	0	16827	2	10.15382	10.14351
Wuhan-Hu-1	N	422	P	N422P	8.6614	-1.48727	7	2	8.74284	8.57995
Wuhan-Hu-1	N	422	Q	N422Q	8.29235	-1.85632	7	2	8.26475	8.31995
Wuhan-Hu-1	N	422	R	N422R	8.2272	-1.92147	8	2	8.42406	8.03034
Wuhan-Hu-1	N	422	S	N422S	9.15234	-0.99632	11	2	9.11221	9.19247
Wuhan-Hu-1	N	422	T	N422T	8.46	-1.68866	8	2	8.31725	8.60276
Wuhan-Hu-1	N	422	V	N422V	8.2299	-1.91876	7	2	7.90537	8.55443
Wuhan-Hu-1	N	422	W	N422W	8.44575	-1.70292	9	2	8.35974	8.53175
Wuhan-Hu-1	N	422	Y	N422Y	8.59286	-1.55581	7	2	8.64248	8.54324
Wuhan-Hu-1	Y	423	A	Y423A	8.04108	-2.10759	19	2	8.19179	7.89037
Wuhan-Hu-1	Y	423	C	Y423C	8.26186	-1.88681	15	2	8.38025	8.14346
Wuhan-Hu-1	Y	423	D	Y423D	8.19031	-1.95836	21	2	8.21158	8.16904
Wuhan-Hu-1	Y	423	E	Y423E	7.97907	-2.1696	9	2	7.9533	8.00483
Wuhan-Hu-1	Y	423	F	Y423F	8.88594	-1.26273	13	2	8.91381	8.85806
Wuhan-Hu-1	Y	423	G	Y423G	8.22644	-1.92223	18	2	8.19848	8.25439
Wuhan-Hu-1	Y	423	H	Y423H	8.05605	-2.09262	12	2	8.0716	8.04049
Wuhan-Hu-1	Y	423	I	Y423I	8.27043	-1.87824	13	2	8.28014	8.26072
Wuhan-Hu-1	Y	423	K	Y423K	7.84237	-2.30629	7	2	7.85073	7.83402
Wuhan-Hu-1	Y	423	L	Y423L	8.2699	-1.87876	16	2	8.33233	8.20747
Wuhan-Hu-1	Y	423	M	Y423M	8.14049	-2.00817	15	2	8.20973	8.07125
Wuhan-Hu-1	Y	423	N	Y423N	8.33536	-1.81331	11	2	8.4109	8.25981
Wuhan-Hu-1	Y	423	P	Y423P	7.93522	-2.21345	17	2	7.51667	8.35377
Wuhan-Hu-1	Y	423	Q	Y423Q	8.02955	-2.11911	18	2	8.01634	8.04277
Wuhan-Hu-1	Y	423	R	Y423R	8.03409	-2.11458	20	2	8.06568	8.00249
Wuhan-Hu-1	Y	423	S	Y423S	8.28487	-1.8638	13	2	8.3048	8.26494
Wuhan-Hu-1	Y	423	T	Y423T	8.08738	-2.06129	12	2	7.88958	8.28518
Wuhan-Hu-1	Y	423	V	Y423V	8.19371	-1.95495	19	2	8.16764	8.21978
Wuhan-Hu-1	Y	423	W	Y423W	8.24945	-1.89922	14	2	8.2277	8.2712
Wuhan-Hu-1	Y	423	Y	Y423Y	10.14866	0	16827	2	10.15382	10.14351
Wuhan-Hu-1	K	424	A	K424A	9.66463	-0.48403	15	2	9.69766	9.6316
Wuhan-Hu-1	K	424	C	K424C	9.28872	-0.85994	16	2	9.22129	9.35616
Wuhan-Hu-1	K	424	D	K424D	8.14323	-2.00543	17	2	8.2285	8.05797
Wuhan-Hu-1	K	424	E	K424E	8.31816	-1.83051	23	2	8.44322	8.19309
Wuhan-Hu-1	K	424	F	K424F	8.47155	-1.67711	18	2	8.45094	8.49216
Wuhan-Hu-1	K	424	G	K424G	8.7454	-1.40326	18	2	8.72673	8.76408
Wuhan-Hu-1	K	424	H	K424H	9.98377	-0.16489	20	2	9.83864	10.12891
Wuhan-Hu-1	K	424	I	K424I	8.17831	-1.97035	17	2	8.32494	8.03168
Wuhan-Hu-1	K	424	K	K424K	10.14866	0	16827	2	10.15382	10.14351
Wuhan-Hu-1	K	424	L	K424L	8.45049	-1.69818	25	2	8.41001	8.49096
Wuhan-Hu-1	K	424	M	K424M	8.87203	-1.27663	20	2	8.82276	8.9213
Wuhan-Hu-1	K	424	N	K424N	9.78401	-0.36465	15	2	9.76946	9.79856
Wuhan-Hu-1	K	424	P	K424P	8.18373	-1.96493	10	2	8.14091	8.22656
Wuhan-Hu-1	K	424	Q	K424Q	9.35517	-0.7935	18	2	9.34191	9.36842
Wuhan-Hu-1	K	424	R	K424R	10.09865	-0.05001	19	2	10.07909	10.11821
Wuhan-Hu-1	K	424	S	K424S	9.43049	-0.71817	31	2	9.37188	9.4891
Wuhan-Hu-1	K	424	T	K424T	8.88311	-1.26555	27	2	8.75377	9.01245
Wuhan-Hu-1	K	424	V	K424V	8.70738	-1.44129	14	2	8.66367	8.75109
Wuhan-Hu-1	K	424	W	K424W	8.08869	-2.05998	16	2	8.07095	8.10643
Wuhan-Hu-1	K	424	Y	K424Y	8.64834	-1.50033	16	2	8.49475	8.80192
Wuhan-Hu-1	L	425	A	L425A	8.19501	-1.9485	2	1	NA	8.19501
Wuhan-Hu-1	L	425	C	L425C	8.69986	-1.4488	4	2	8.577	8.82273
Wuhan-Hu-1	L	425	D	L425D	7.81159	-2.33707	3	2	7.75112	7.87206
Wuhan-Hu-1	L	425	E	L425E	7.91869	-2.22998	7	2	7.93635	7.90103
Wuhan-Hu-1	L	425	F	L425F	8.08492	-2.06374	7	2	7.86317	8.30667
Wuhan-Hu-1	L	425	G	L425G	7.88471	-2.26911	6	1	7.88471	NA
Wuhan-Hu-1	L	425	H	L425H	7.7088	-2.43986	4	2	7.45455	7.96306
Wuhan-Hu-1	L	425	I	L425I	10.22103	0.07237	3	2	10.62958	9.81248
Wuhan-Hu-1	L	425	K	L425K	7.59675	-2.55707	2	1	7.59675	NA
Wuhan-Hu-1	L	425	L	L425L	10.14866	0	16827	2	10.15382	10.14351
Wuhan-Hu-1	L	425	M	L425M	10.15673	0.00291	6	1	10.15673	NA
Wuhan-Hu-1	L	425	N	L425N	8.00807	-2.1406	4	2	8.20101	7.81512
Wuhan-Hu-1	L	425	P	L425P	8.20678	-1.93673	2	1	NA	8.20678
Wuhan-Hu-1	L	425	Q	L425Q	7.8671	-2.28672	4	1	7.8671	NA
Wuhan-Hu-1	L	425	R	L425R	7.64958	-2.49908	4	2	7.98396	7.31521
Wuhan-Hu-1	L	425	S	L425S	8.04794	-2.10072	10	2	7.89576	8.20012
Wuhan-Hu-1	L	425	T	L425T	8.57701	-1.57166	2	2	8.70125	8.45277
Wuhan-Hu-1	L	425	V	L425V	10.10345	-0.05037	2	1	10.10345	NA
Wuhan-Hu-1	L	425	W	L425W	7.91048	-2.24334	4	1	7.91048	NA
Wuhan-Hu-1	L	425	Y	L425Y	8.07009	-2.07857	5	2	7.9768	8.16339
Wuhan-Hu-1	P	426	A	P426A	9.92803	-0.21548	5	1	NA	9.92803
Wuhan-Hu-1	P	426	C	P426C	8.66312	-1.48039	1	1	NA	8.66312
Wuhan-Hu-1	P	426	D	P426D	9.29178	-0.85688	6	2	9.35599	9.22757
Wuhan-Hu-1	P	426	E	P426E	8.69727	-1.4514	7	2	8.71562	8.67892
Wuhan-Hu-1	P	426	F	P426F	7.84756	-2.3011	4	2	7.83775	7.85738
Wuhan-Hu-1	P	426	G	P426G	9.95169	-0.19698	7	2	10.08915	9.81422
Wuhan-Hu-1	P	426	H	P426H	8.90284	-1.24582	9	2	8.87206	8.93363
Wuhan-Hu-1	P	426	I	P426I	7.98752	-2.16115	3	2	7.88539	8.08965
Wuhan-Hu-1	P	426	K	P426K	9.03569	-1.10782	1	1	NA	9.03569
Wuhan-Hu-1	P	426	L	P426L	8.28224	-1.86127	2	1	NA	8.28224
Wuhan-Hu-1	P	426	M	P426M	8.71129	-1.43737	5	2	8.3657	9.05688
Wuhan-Hu-1	P	426	N	P426N	9.64282	-0.50584	6	2	9.90735	9.37829
Wuhan-Hu-1	P	426	P	P426P	10.14866	0	16827	2	10.15382	10.14351
Wuhan-Hu-1	P	426	Q	P426Q	8.88481	-1.25869	3	1	NA	8.88481
Wuhan-Hu-1	P	426	R	P426R	8.9402	-1.21362	1	1	8.9402	NA
Wuhan-Hu-1	P	426	S	P426S	10.12382	-0.02484	7	2	10.56758	9.68007
Wuhan-Hu-1	P	426	T	P426T	8.82967	-1.319	9	2	8.97303	8.6863
Wuhan-Hu-1	P	426	V	P426V	7.65286	-2.49065	1	1	NA	7.65286
Wuhan-Hu-1	P	426	W	P426W	8.05252	-2.09615	4	2	7.89905	8.20599
Wuhan-Hu-1	P	426	Y	P426Y	8.01215	-2.13652	6	2	8.00572	8.01858
Wuhan-Hu-1	D	427	A	D427A	10.02468	-0.12398	14	2	10.23253	9.81683
Wuhan-Hu-1	D	427	C	D427C	9.94181	-0.20686	12	2	10.0545	9.82912
Wuhan-Hu-1	D	427	D	D427D	10.14866	0	16827	2	10.15382	10.14351
Wuhan-Hu-1	D	427	E	D427E	10.18882	0.035	17	1	10.18882	NA
Wuhan-Hu-1	D	427	F	D427F	10.06019	-0.09363	6	1	10.06019	NA
Wuhan-Hu-1	D	427	G	D427G	10.13919	-0.00947	8	2	9.99677	10.28162
Wuhan-Hu-1	D	427	H	D427H	9.81298	-0.33568	17	2	10.19417	9.43179
Wuhan-Hu-1	D	427	I	D427I	10.42794	0.27412	6	1	10.42794	NA
Wuhan-Hu-1	D	427	K	D427K	9.9559	-0.19276	11	2	10.30462	9.60719
Wuhan-Hu-1	D	427	L	D427L	10.07934	-0.07448	13	1	10.07934	NA
Wuhan-Hu-1	D	427	M	D427M	10.27345	0.12479	14	2	10.35125	10.19565
Wuhan-Hu-1	D	427	N	D427N	9.97886	-0.1698	11	2	10.14816	9.80956
Wuhan-Hu-1	D	427	P	D427P	10.33215	0.18349	6	2	10.15617	10.50813
Wuhan-Hu-1	D	427	Q	D427Q	10.20019	0.04637	14	1	10.20019	NA
Wuhan-Hu-1	D	427	R	D427R	10.26076	0.10694	9	1	10.26076	NA
Wuhan-Hu-1	D	427	S	D427S	10.19139	0.04273	11	2	10.15185	10.23093
Wuhan-Hu-1	D	427	T	D427T	10.29299	0.14432	12	2	10.25185	10.33412
Wuhan-Hu-1	D	427	V	D427V	10.17695	0.02313	10	1	10.17695	NA
Wuhan-Hu-1	D	427	W	D427W	10.19086	0.0422	14	2	10.12358	10.25814
Wuhan-Hu-1	D	427	Y	D427Y	10.13341	-0.01526	10	2	10.16886	10.09796
Wuhan-Hu-1	D	428	A	D428A	10.00436	-0.14431	5	2	9.90222	10.10649
Wuhan-Hu-1	D	428	C	D428C	9.68611	-0.46256	4	2	9.81359	9.55863
Wuhan-Hu-1	D	428	D	D428D	10.14866	0	16827	2	10.15382	10.14351
Wuhan-Hu-1	D	428	E	D428E	9.95749	-0.19117	4	2	9.63056	10.28443
Wuhan-Hu-1	D	428	F	D428F	9.48738	-0.66128	3	2	9.44246	9.5323
Wuhan-Hu-1	D	428	G	D428G	9.90591	-0.2376	4	1	NA	9.90591
Wuhan-Hu-1	D	428	H	D428H	9.94601	-0.20781	2	1	9.94601	NA
Wuhan-Hu-1	D	428	I	D428I	9.6731	-0.47557	4	2	9.58308	9.76311
Wuhan-Hu-1	D	428	K	D428K	10.12104	-0.02763	6	2	10.03393	10.20815
Wuhan-Hu-1	D	428	L	D428L	9.86353	-0.27998	1	1	NA	9.86353
Wuhan-Hu-1	D	428	M	D428M	9.88084	-0.27298	3	1	9.88084	NA
Wuhan-Hu-1	D	428	N	D428N	9.98479	-0.16903	1	1	9.98479	NA
Wuhan-Hu-1	D	428	P	D428P	9.37077	-0.78305	1	1	9.37077	NA
Wuhan-Hu-1	D	428	Q	D428Q	10.31256	0.15874	1	1	10.31256	NA
Wuhan-Hu-1	D	428	R	D428R	NA	NA	0	0	NA	NA
Wuhan-Hu-1	D	428	S	D428S	9.85832	-0.28519	1	1	NA	9.85832
Wuhan-Hu-1	D	428	T	D428T	10.16143	0.01792	3	1	NA	10.16143
Wuhan-Hu-1	D	428	V	D428V	9.80636	-0.34746	1	1	9.80636	NA
Wuhan-Hu-1	D	428	W	D428W	9.69187	-0.46195	2	1	9.69187	NA
Wuhan-Hu-1	D	428	Y	D428Y	9.74286	-0.4058	7	2	9.75049	9.73523
Wuhan-Hu-1	F	429	A	F429A	7.93409	-2.21973	3	1	7.93409	NA
Wuhan-Hu-1	F	429	C	F429C	7.87601	-2.2675	1	1	NA	7.87601
Wuhan-Hu-1	F	429	D	F429D	7.85942	-2.28925	8	2	7.96749	7.75134
Wuhan-Hu-1	F	429	E	F429E	8.10741	-2.04126	4	2	8.54046	7.67436
Wuhan-Hu-1	F	429	F	F429F	10.14866	0	16827	2	10.15382	10.14351
Wuhan-Hu-1	F	429	G	F429G	7.72957	-2.41909	3	2	7.67974	7.7794
Wuhan-Hu-1	F	429	H	F429H	8.72002	-1.42349	1	1	NA	8.72002
Wuhan-Hu-1	F	429	I	F429I	8.40318	-1.74548	3	2	8.44497	8.36139
Wuhan-Hu-1	F	429	K	F429K	7.70627	-2.44755	1	1	7.70627	NA
Wuhan-Hu-1	F	429	L	F429L	8.47092	-1.67774	3	2	8.19527	8.74657
Wuhan-Hu-1	F	429	M	F429M	8.95751	-1.186	2	1	NA	8.95751
Wuhan-Hu-1	F	429	N	F429N	7.82165	-2.32701	3	2	7.91539	7.72791
Wuhan-Hu-1	F	429	P	F429P	7.77463	-2.37404	2	2	7.64356	7.9057
Wuhan-Hu-1	F	429	Q	F429Q	8.00782	-2.14085	4	2	8.39168	7.62395
Wuhan-Hu-1	F	429	R	F429R	7.54196	-2.60155	2	1	NA	7.54196
Wuhan-Hu-1	F	429	S	F429S	7.74155	-2.40711	6	2	7.75228	7.73083
Wuhan-Hu-1	F	429	T	F429T	7.8842	-2.26447	3	2	7.87691	7.89148
Wuhan-Hu-1	F	429	V	F429V	8.37397	-1.76954	2	1	NA	8.37397
Wuhan-Hu-1	F	429	W	F429W	9.96507	-0.17844	1	1	NA	9.96507
Wuhan-Hu-1	F	429	Y	F429Y	NA	NA	0	0	NA	NA
Wuhan-Hu-1	T	430	A	T430A	10.01513	-0.13869	9	1	10.01513	NA
Wuhan-Hu-1	T	430	C	T430C	10.24586	0.09204	17	1	10.24586	NA
Wuhan-Hu-1	T	430	D	T430D	8.98763	-1.16103	19	2	8.90089	9.07437
Wuhan-Hu-1	T	430	E	T430E	9.76913	-0.38469	11	1	9.76913	NA
Wuhan-Hu-1	T	430	F	T430F	10.31601	0.16734	12	2	10.43995	10.19206
Wuhan-Hu-1	T	430	G	T430G	8.69816	-1.45566	14	1	8.69816	NA
Wuhan-Hu-1	T	430	H	T430H	10.25433	0.10051	9	1	10.25433	NA
Wuhan-Hu-1	T	430	I	T430I	10.15809	0.00942	13	2	10.0403	10.27588
Wuhan-Hu-1	T	430	K	T430K	10.33029	0.17647	8	1	10.33029	NA
Wuhan-Hu-1	T	430	L	T430L	10.28297	0.13431	16	2	10.27156	10.29439
Wuhan-Hu-1	T	430	M	T430M	10.1137	-0.03496	11	2	10.19796	10.02944
Wuhan-Hu-1	T	430	N	T430N	10.21488	0.06622	11	2	10.14949	10.28027
Wuhan-Hu-1	T	430	P	T430P	7.98338	-2.16529	19	2	7.99629	7.97046
Wuhan-Hu-1	T	430	Q	T430Q	10.06514	-0.08868	18	1	10.06514	NA
Wuhan-Hu-1	T	430	R	T430R	10.28958	0.13576	12	1	10.28958	NA
Wuhan-Hu-1	T	430	S	T430S	10.14276	-0.01106	11	1	10.14276	NA
Wuhan-Hu-1	T	430	T	T430T	10.14866	0	16827	2	10.15382	10.14351
Wuhan-Hu-1	T	430	V	T430V	10.21212	0.06345	14	2	10.37478	10.04945
Wuhan-Hu-1	T	430	W	T430W	9.97311	-0.18071	11	1	9.97311	NA
Wuhan-Hu-1	T	430	Y	T430Y	10.19063	0.03681	12	1	10.19063	NA
Wuhan-Hu-1	G	431	A	G431A	7.95015	-2.19336	2	1	NA	7.95015
Wuhan-Hu-1	G	431	C	G431C	8.38434	-1.76432	3	2	8.32515	8.44353
Wuhan-Hu-1	G	431	D	G431D	7.63382	-2.51485	2	2	7.67027	7.59736
Wuhan-Hu-1	G	431	E	G431E	7.83802	-2.31064	3	2	7.79901	7.87704
Wuhan-Hu-1	G	431	F	G431F	8.53142	-1.61209	5	1	NA	8.53142
Wuhan-Hu-1	G	431	G	G431G	10.14866	0	16827	2	10.15382	10.14351
Wuhan-Hu-1	G	431	H	G431H	7.25633	-2.88718	2	1	NA	7.25633
Wuhan-Hu-1	G	431	I	G431I	NA	NA	0	0	NA	NA
Wuhan-Hu-1	G	431	K	G431K	7.68581	-2.46286	8	2	7.58167	7.78994
Wuhan-Hu-1	G	431	L	G431L	8.29549	-1.85318	6	2	8.26275	8.32823
Wuhan-Hu-1	G	431	M	G431M	8.15612	-1.99254	5	2	8.37825	7.934
Wuhan-Hu-1	G	431	N	G431N	7.4379	-2.71076	5	2	7.52715	7.34866
Wuhan-Hu-1	G	431	P	G431P	7.83221	-2.31645	3	2	7.71613	7.9483
Wuhan-Hu-1	G	431	Q	G431Q	7.80018	-2.34848	4	2	7.72971	7.87066
Wuhan-Hu-1	G	431	R	G431R	7.6477	-2.50097	4	2	7.61561	7.67978
Wuhan-Hu-1	G	431	S	G431S	7.74405	-2.40461	4	2	7.8277	7.6604
Wuhan-Hu-1	G	431	T	G431T	7.91226	-2.23125	1	1	NA	7.91226
Wuhan-Hu-1	G	431	V	G431V	8.31924	-1.83458	2	1	8.31924	NA
Wuhan-Hu-1	G	431	W	G431W	7.9568	-2.19187	5	2	8.13226	7.78134
Wuhan-Hu-1	G	431	Y	G431Y	8.1613	-1.98736	5	2	8.33271	7.98989
Wuhan-Hu-1	C	432	A	C432A	7.86832	-2.28034	9	2	7.95035	7.7863
Wuhan-Hu-1	C	432	C	C432C	10.14866	0	16827	2	10.15382	10.14351
Wuhan-Hu-1	C	432	D	C432D	7.63526	-2.5134	6	2	7.82676	7.44377
Wuhan-Hu-1	C	432	E	C432E	7.5985	-2.55017	9	2	7.52238	7.67462
Wuhan-Hu-1	C	432	F	C432F	8.5171	-1.63156	6	2	8.47801	8.55619
Wuhan-Hu-1	C	432	G	C432G	7.39643	-2.75224	4	2	7.2937	7.49916
Wuhan-Hu-1	C	432	H	C432H	7.57832	-2.5755	2	1	7.57832	NA
Wuhan-Hu-1	C	432	I	C432I	8.9155	-1.23316	2	2	8.66845	9.16255
Wuhan-Hu-1	C	432	K	C432K	7.78681	-2.36185	6	2	7.77116	7.80246
Wuhan-Hu-1	C	432	L	C432L	8.65535	-1.49332	4	2	8.55733	8.75336
Wuhan-Hu-1	C	432	M	C432M	8.50513	-1.64353	7	2	8.32442	8.68585
Wuhan-Hu-1	C	432	N	C432N	7.40021	-2.74845	8	2	7.42351	7.37692
Wuhan-Hu-1	C	432	P	C432P	7.32287	-2.82063	4	1	NA	7.32287
Wuhan-Hu-1	C	432	Q	C432Q	7.12989	-3.02393	1	1	7.12989	NA
Wuhan-Hu-1	C	432	R	C432R	7.0199	-3.12361	1	1	NA	7.0199
Wuhan-Hu-1	C	432	S	C432S	7.54319	-2.60548	5	2	7.81443	7.27194
Wuhan-Hu-1	C	432	T	C432T	7.71251	-2.43615	8	2	8.00284	7.42219
Wuhan-Hu-1	C	432	V	C432V	8.55113	-1.59753	3	2	8.56095	8.54131
Wuhan-Hu-1	C	432	W	C432W	8.13024	-2.02357	4	1	8.13024	NA
Wuhan-Hu-1	C	432	Y	C432Y	7.9028	-2.24586	9	2	7.80858	7.99703
Wuhan-Hu-1	V	433	A	V433A	7.77706	-2.37161	5	2	7.65604	7.89808
Wuhan-Hu-1	V	433	C	V433C	8.2652	-1.87831	3	1	NA	8.2652
Wuhan-Hu-1	V	433	D	V433D	7.40114	-2.74752	5	2	7.69435	7.10794
Wuhan-Hu-1	V	433	E	V433E	7.3285	-2.82016	3	2	7.40614	7.25086
Wuhan-Hu-1	V	433	F	V433F	7.86878	-2.27988	2	2	7.81319	7.92437
Wuhan-Hu-1	V	433	G	V433G	7.4218	-2.72687	3	2	7.42481	7.41878
Wuhan-Hu-1	V	433	H	V433H	NA	NA	0	0	NA	NA
Wuhan-Hu-1	V	433	I	V433I	9.70671	-0.44195	8	2	9.86779	9.54564
Wuhan-Hu-1	V	433	K	V433K	7.67979	-2.46372	1	1	NA	7.67979
Wuhan-Hu-1	V	433	L	V433L	7.98782	-2.16084	2	2	8.54945	7.42619
Wuhan-Hu-1	V	433	M	V433M	8.20744	-1.94637	1	1	8.20744	NA
Wuhan-Hu-1	V	433	N	V433N	7.38027	-2.7684	7	2	7.34902	7.41152
Wuhan-Hu-1	V	433	P	V433P	7.69897	-2.45485	1	1	7.69897	NA
Wuhan-Hu-1	V	433	Q	V433Q	7.99594	-2.15273	4	2	7.65153	8.34034
Wuhan-Hu-1	V	433	R	V433R	7.66692	-2.48174	4	2	8.06048	7.27336
Wuhan-Hu-1	V	433	S	V433S	7.20229	-2.95153	2	1	7.20229	NA
Wuhan-Hu-1	V	433	T	V433T	8.4767	-1.67197	5	2	8.59314	8.36025
Wuhan-Hu-1	V	433	V	V433V	10.14866	0	16827	2	10.15382	10.14351
Wuhan-Hu-1	V	433	W	V433W	7.93008	-2.21859	4	2	7.97041	7.88974
Wuhan-Hu-1	V	433	Y	V433Y	7.75027	-2.39839	4	2	8.12178	7.37877
Wuhan-Hu-1	I	434	A	I434A	9.79727	-0.3514	14	2	9.69777	9.89676
Wuhan-Hu-1	I	434	C	I434C	9.6552	-0.49346	17	2	9.67636	9.63404
Wuhan-Hu-1	I	434	D	I434D	7.45892	-2.68974	10	2	7.44979	7.46805
Wuhan-Hu-1	I	434	E	I434E	7.7187	-2.42996	9	2	7.68769	7.74972
Wuhan-Hu-1	I	434	F	I434F	10.4068	0.25813	14	2	10.51812	10.29547
Wuhan-Hu-1	I	434	G	I434G	8.18021	-1.96845	13	2	8.10433	8.25609
Wuhan-Hu-1	I	434	H	I434H	8.82614	-1.32252	11	2	8.62639	9.0259
Wuhan-Hu-1	I	434	I	I434I	10.14866	0	16827	2	10.15382	10.14351
Wuhan-Hu-1	I	434	K	I434K	7.70089	-2.44778	11	2	7.53292	7.86885
Wuhan-Hu-1	I	434	L	I434L	10.11778	-0.03089	15	2	10.17199	10.06356
Wuhan-Hu-1	I	434	M	I434M	10.10147	-0.0472	9	2	10.03272	10.17021
Wuhan-Hu-1	I	434	N	I434N	7.70791	-2.44075	11	2	7.47422	7.9416
Wuhan-Hu-1	I	434	P	I434P	7.51261	-2.63606	8	2	7.55702	7.4682
Wuhan-Hu-1	I	434	Q	I434Q	7.66706	-2.4816	12	2	7.69009	7.64403
Wuhan-Hu-1	I	434	R	I434R	7.47419	-2.67447	17	2	7.43887	7.50952
Wuhan-Hu-1	I	434	S	I434S	8.52998	-1.61868	15	2	8.58741	8.47255
Wuhan-Hu-1	I	434	T	I434T	9.39663	-0.75203	8	2	9.42216	9.37111
Wuhan-Hu-1	I	434	V	I434V	10.20713	0.05847	14	2	10.35307	10.06119
Wuhan-Hu-1	I	434	W	I434W	10.23673	0.08807	16	2	10.20009	10.27338
Wuhan-Hu-1	I	434	Y	I434Y	10.06803	-0.08063	15	2	10.02934	10.10672
Wuhan-Hu-1	A	435	A	A435A	10.14866	0	16827	2	10.15382	10.14351
Wuhan-Hu-1	A	435	C	A435C	9.15753	-0.99113	10	2	8.95198	9.36308
Wuhan-Hu-1	A	435	D	A435D	8.02179	-2.12688	10	2	7.87565	8.16793
Wuhan-Hu-1	A	435	E	A435E	7.97486	-2.17381	5	2	8.08873	7.86099
Wuhan-Hu-1	A	435	F	A435F	8.89587	-1.2528	6	2	8.84306	8.94867
Wuhan-Hu-1	A	435	G	A435G	9.83354	-0.31512	4	2	9.93165	9.73543
Wuhan-Hu-1	A	435	H	A435H	8.40819	-1.74048	5	2	8.40996	8.40642
Wuhan-Hu-1	A	435	I	A435I	9.06774	-1.08093	10	2	9.05101	9.08446
Wuhan-Hu-1	A	435	K	A435K	7.92041	-2.22826	5	2	7.87344	7.96737
Wuhan-Hu-1	A	435	L	A435L	8.30847	-1.84019	8	2	8.29579	8.32115
Wuhan-Hu-1	A	435	M	A435M	9.21003	-0.93863	8	2	9.17349	9.24657
Wuhan-Hu-1	A	435	N	A435N	7.98929	-2.15937	5	2	7.71765	8.26093
Wuhan-Hu-1	A	435	P	A435P	7.51018	-2.63333	2	1	NA	7.51018
Wuhan-Hu-1	A	435	Q	A435Q	8.38645	-1.76222	7	2	8.24879	8.5241
Wuhan-Hu-1	A	435	R	A435R	7.85105	-2.29761	9	2	7.91597	7.78613
Wuhan-Hu-1	A	435	S	A435S	9.83459	-0.31408	8	2	9.94698	9.7222
Wuhan-Hu-1	A	435	T	A435T	9.83616	-0.3125	9	2	9.7872	9.88512
Wuhan-Hu-1	A	435	V	A435V	9.12895	-1.01971	8	2	9.08757	9.17033
Wuhan-Hu-1	A	435	W	A435W	9.68064	-0.46802	8	2	9.6972	9.66408
Wuhan-Hu-1	A	435	Y	A435Y	9.1918	-0.95686	7	2	9.17567	9.20794
Wuhan-Hu-1	W	436	A	W436A	8.79246	-1.3562	6	2	9.28403	8.3009
Wuhan-Hu-1	W	436	C	W436C	8.12528	-2.02338	5	2	8.29504	7.95553
Wuhan-Hu-1	W	436	D	W436D	8.48632	-1.66234	2	2	8.56306	8.40958
Wuhan-Hu-1	W	436	E	W436E	8.17794	-1.97073	8	2	8.2795	8.07637
Wuhan-Hu-1	W	436	F	W436F	9.65677	-0.49189	8	2	9.53724	9.7763
Wuhan-Hu-1	W	436	G	W436G	8.30522	-1.84344	10	2	8.17807	8.43237
Wuhan-Hu-1	W	436	H	W436H	8.3206	-1.82806	7	2	8.20793	8.43327
Wuhan-Hu-1	W	436	I	W436I	8.58752	-1.56115	4	2	8.76165	8.41338
Wuhan-Hu-1	W	436	K	W436K	8.57943	-1.56924	11	2	8.56105	8.59781
Wuhan-Hu-1	W	436	L	W436L	8.59236	-1.5563	7	2	8.56194	8.62279
Wuhan-Hu-1	W	436	M	W436M	9.0898	-1.05886	6	2	9.10134	9.07826
Wuhan-Hu-1	W	436	N	W436N	8.27573	-1.87294	8	2	8.2778	8.27366
Wuhan-Hu-1	W	436	P	W436P	7.62824	-2.52043	6	2	7.66696	7.58951
Wuhan-Hu-1	W	436	Q	W436Q	8.3146	-1.83407	12	2	8.61692	8.01227
Wuhan-Hu-1	W	436	R	W436R	8.62971	-1.51896	16	2	8.43621	8.8232
Wuhan-Hu-1	W	436	S	W436S	8.64325	-1.50542	9	2	8.67259	8.6139
Wuhan-Hu-1	W	436	T	W436T	8.83132	-1.31734	6	2	8.72199	8.94066
Wuhan-Hu-1	W	436	V	W436V	8.08772	-2.06094	9	2	7.61009	8.56535
Wuhan-Hu-1	W	436	W	W436W	10.14866	0	16827	2	10.15382	10.14351
Wuhan-Hu-1	W	436	Y	W436Y	9.21123	-0.93743	7	2	9.23963	9.18283
Wuhan-Hu-1	N	437	A	N437A	9.81041	-0.33826	12	2	9.88333	9.73749
Wuhan-Hu-1	N	437	C	N437C	9.91485	-0.23381	19	2	9.84515	9.98455
Wuhan-Hu-1	N	437	D	N437D	9.80432	-0.34434	16	2	9.63256	9.97608
Wuhan-Hu-1	N	437	E	N437E	9.79175	-0.35692	17	2	10.03504	9.54845
Wuhan-Hu-1	N	437	F	N437F	8.88406	-1.2646	12	2	8.63021	9.13791
Wuhan-Hu-1	N	437	G	N437G	9.56382	-0.59	15	1	9.56382	NA
Wuhan-Hu-1	N	437	H	N437H	9.23859	-0.91523	19	1	9.23859	NA
Wuhan-Hu-1	N	437	I	N437I	8.86239	-1.28628	15	2	8.8588	8.86598
Wuhan-Hu-1	N	437	K	N437K	10.04865	-0.10002	12	2	9.90968	10.18761
Wuhan-Hu-1	N	437	L	N437L	9.12728	-1.02138	27	2	9.12964	9.12493
Wuhan-Hu-1	N	437	M	N437M	9.20989	-0.93877	16	2	9.28854	9.13124
Wuhan-Hu-1	N	437	N	N437N	10.14866	0	16827	2	10.15382	10.14351
Wuhan-Hu-1	N	437	P	N437P	9.84641	-0.30225	22	2	10.03558	9.65725
Wuhan-Hu-1	N	437	Q	N437Q	9.65748	-0.49633	14	1	9.65748	NA
Wuhan-Hu-1	N	437	R	N437R	9.43235	-0.71632	12	2	9.76825	9.09644
Wuhan-Hu-1	N	437	S	N437S	9.94096	-0.2077	25	2	9.81483	10.06709
Wuhan-Hu-1	N	437	T	N437T	8.97494	-1.17372	18	2	8.98213	8.96776
Wuhan-Hu-1	N	437	V	N437V	9.03511	-1.11871	24	1	9.03511	NA
Wuhan-Hu-1	N	437	W	N437W	8.80262	-1.34604	19	2	8.95216	8.65308
Wuhan-Hu-1	N	437	Y	N437Y	8.44971	-1.69895	18	2	8.62923	8.2702
Wuhan-Hu-1	S	438	A	S438A	10.4336	0.28493	2	2	10.39076	10.47643
Wuhan-Hu-1	S	438	C	S438C	9.7275	-0.42632	3	1	9.7275	NA
Wuhan-Hu-1	S	438	D	S438D	9.38647	-0.7622	3	2	9.52733	9.24561
Wuhan-Hu-1	S	438	E	S438E	9.29295	-0.86087	4	1	9.29295	NA
Wuhan-Hu-1	S	438	F	S438F	8.6476	-1.50622	1	1	8.6476	NA
Wuhan-Hu-1	S	438	G	S438G	9.41899	-0.72967	6	2	9.40593	9.43206
Wuhan-Hu-1	S	438	H	S438H	8.92711	-1.2164	1	1	NA	8.92711
Wuhan-Hu-1	S	438	I	S438I	8.98523	-1.16859	1	1	8.98523	NA
Wuhan-Hu-1	S	438	K	S438K	8.63107	-1.51759	8	2	8.48306	8.77908
Wuhan-Hu-1	S	438	L	S438L	8.8697	-1.27896	2	2	8.99435	8.74505
Wuhan-Hu-1	S	438	M	S438M	8.96548	-1.17803	1	1	NA	8.96548
Wuhan-Hu-1	S	438	N	S438N	9.26413	-0.88454	3	2	9.20373	9.32452
Wuhan-Hu-1	S	438	P	S438P	9.03575	-1.11292	2	2	9.08709	8.98441
Wuhan-Hu-1	S	438	Q	S438Q	9.31436	-0.82915	2	1	NA	9.31436
Wuhan-Hu-1	S	438	R	S438R	8.71138	-1.43213	2	1	NA	8.71138
Wuhan-Hu-1	S	438	S	S438S	10.14866	0	16827	2	10.15382	10.14351
Wuhan-Hu-1	S	438	T	S438T	9.80697	-0.34169	5	2	9.54418	10.06977
Wuhan-Hu-1	S	438	V	S438V	9.5104	-0.63826	5	2	9.46941	9.5514
Wuhan-Hu-1	S	438	W	S438W	8.81811	-1.33056	3	2	8.74765	8.88857
Wuhan-Hu-1	S	438	Y	S438Y	8.95697	-1.18654	1	1	NA	8.95697
Wuhan-Hu-1	N	439	A	N439A	10.43774	0.28908	14	2	10.30724	10.56824
Wuhan-Hu-1	N	439	C	N439C	10.23306	0.0844	20	2	10.08883	10.3773
Wuhan-Hu-1	N	439	D	N439D	9.9509	-0.19776	15	2	9.96016	9.94165
Wuhan-Hu-1	N	439	E	N439E	9.9944	-0.15426	19	2	10.31469	9.67411
Wuhan-Hu-1	N	439	F	N439F	9.54234	-0.60632	18	2	10.2149	8.86979
Wuhan-Hu-1	N	439	G	N439G	10.0405	-0.10816	14	2	9.81667	10.26433
Wuhan-Hu-1	N	439	H	N439H	10.14144	-0.00722	16	2	10.20069	10.08219
Wuhan-Hu-1	N	439	I	N439I	10.04563	-0.10303	20	2	9.82958	10.26168
Wuhan-Hu-1	N	439	K	N439K	10.09918	-0.04948	28	2	10.24356	9.95481
Wuhan-Hu-1	N	439	L	N439L	10.14196	-0.00671	18	2	10.13967	10.14425
Wuhan-Hu-1	N	439	M	N439M	10.28546	0.1368	18	2	10.11697	10.45395
Wuhan-Hu-1	N	439	N	N439N	10.14866	0	16827	2	10.15382	10.14351
Wuhan-Hu-1	N	439	P	N439P	9.24645	-0.90222	21	2	9.30766	9.18524
Wuhan-Hu-1	N	439	Q	N439Q	10.04402	-0.10464	18	2	10.24325	9.84479
Wuhan-Hu-1	N	439	R	N439R	10.22446	0.0758	12	2	10.10614	10.34278
Wuhan-Hu-1	N	439	S	N439S	10.34411	0.19545	21	2	10.19586	10.49237
Wuhan-Hu-1	N	439	T	N439T	10.14119	-0.01263	26	1	10.14119	NA
Wuhan-Hu-1	N	439	V	N439V	10.31798	0.16416	14	1	10.31798	NA
Wuhan-Hu-1	N	439	W	N439W	9.77257	-0.3761	17	2	10.00088	9.54425
Wuhan-Hu-1	N	439	Y	N439Y	10.12396	-0.02986	19	1	10.12396	NA
Wuhan-Hu-1	N	440	A	N440A	10.13191	-0.01676	7	2	9.90131	10.36251
Wuhan-Hu-1	N	440	C	N440C	10.15865	0.00998	11	2	10.28516	10.03214
Wuhan-Hu-1	N	440	D	N440D	10.12051	-0.02816	5	2	9.8685	10.37251
Wuhan-Hu-1	N	440	E	N440E	10.26742	0.11876	8	2	10.11369	10.42116
Wuhan-Hu-1	N	440	F	N440F	10.19214	0.04347	9	2	9.91711	10.46717
Wuhan-Hu-1	N	440	G	N440G	10.28583	0.13716	9	2	10.22131	10.35035
Wuhan-Hu-1	N	440	H	N440H	10.07056	-0.0781	3	2	9.87791	10.26322
Wuhan-Hu-1	N	440	I	N440I	10.15445	0.00579	14	2	10.09047	10.21843
Wuhan-Hu-1	N	440	K	N440K	10.20012	0.05145	13	2	10.22072	10.17951
Wuhan-Hu-1	N	440	L	N440L	10.16323	0.01456	5	2	10.46776	9.85869
Wuhan-Hu-1	N	440	M	N440M	9.9561	-0.19257	7	2	10.0503	9.8619
Wuhan-Hu-1	N	440	N	N440N	10.14866	0	16827	2	10.15382	10.14351
Wuhan-Hu-1	N	440	P	N440P	9.96746	-0.18121	14	2	9.84915	10.08576
Wuhan-Hu-1	N	440	Q	N440Q	10.09962	-0.04904	8	2	10.18273	10.01652
Wuhan-Hu-1	N	440	R	N440R	10.11731	-0.03135	8	2	10.0131	10.22153
Wuhan-Hu-1	N	440	S	N440S	10.10826	-0.0404	11	2	10.21533	10.0012
Wuhan-Hu-1	N	440	T	N440T	10.01324	-0.13542	10	2	9.86353	10.16296
Wuhan-Hu-1	N	440	V	N440V	10.03628	-0.11238	4	2	9.96277	10.1098
Wuhan-Hu-1	N	440	W	N440W	10.00725	-0.14142	9	2	10.04232	9.97217
Wuhan-Hu-1	N	440	Y	N440Y	10.21184	0.06318	7	2	10.16411	10.25957
Wuhan-Hu-1	L	441	A	L441A	10.00432	-0.14434	7	2	10.21558	9.79306
Wuhan-Hu-1	L	441	C	L441C	NA	NA	0	0	NA	NA
Wuhan-Hu-1	L	441	D	L441D	NA	NA	0	0	NA	NA
Wuhan-Hu-1	L	441	E	L441E	10.17836	0.02454	3	1	10.17836	NA
Wuhan-Hu-1	L	441	F	L441F	9.14254	-1.00613	3	2	10.56985	7.71523
Wuhan-Hu-1	L	441	G	L441G	9.79843	-0.35024	5	2	9.99143	9.60543
Wuhan-Hu-1	L	441	H	L441H	10.09431	-0.05436	6	2	10.04206	10.14656
Wuhan-Hu-1	L	441	I	L441I	10.24178	0.09312	7	2	10.38701	10.09655
Wuhan-Hu-1	L	441	K	L441K	10.20373	0.05507	7	2	10.09314	10.31431
Wuhan-Hu-1	L	441	L	L441L	10.14866	0	16827	2	10.15382	10.14351
Wuhan-Hu-1	L	441	M	L441M	10.03958	-0.10909	6	2	10.27059	9.80857
Wuhan-Hu-1	L	441	N	L441N	10.06315	-0.08551	8	2	10.03412	10.09218
Wuhan-Hu-1	L	441	P	L441P	9.9432	-0.20547	10	2	10.00249	9.88391
Wuhan-Hu-1	L	441	Q	L441Q	10.23753	0.08887	6	2	10.21337	10.26169
Wuhan-Hu-1	L	441	R	L441R	9.83341	-0.32041	3	1	9.83341	NA
Wuhan-Hu-1	L	441	S	L441S	10.12757	-0.02109	11	2	10.1555	10.09964
Wuhan-Hu-1	L	441	T	L441T	9.95981	-0.18886	6	2	9.90368	10.01594
Wuhan-Hu-1	L	441	V	L441V	10.22495	0.07629	7	2	10.38269	10.06721
Wuhan-Hu-1	L	441	W	L441W	9.8525	-0.29616	3	2	9.4911	10.2139
Wuhan-Hu-1	L	441	Y	L441Y	10.12547	-0.02319	4	2	10.40939	9.84155
Wuhan-Hu-1	D	442	A	D442A	8.90107	-1.24759	13	2	8.90513	8.89702
Wuhan-Hu-1	D	442	C	D442C	8.58971	-1.55895	18	2	8.56005	8.61937
Wuhan-Hu-1	D	442	D	D442D	10.14866	0	16827	2	10.15382	10.14351
Wuhan-Hu-1	D	442	E	D442E	9.79945	-0.34921	19	2	9.79888	9.80002
Wuhan-Hu-1	D	442	F	D442F	8.68519	-1.46348	15	2	8.61933	8.75105
Wuhan-Hu-1	D	442	G	D442G	8.75967	-1.389	19	2	8.6853	8.83403
Wuhan-Hu-1	D	442	H	D442H	8.88807	-1.26059	19	2	8.89893	8.87722
Wuhan-Hu-1	D	442	I	D442I	8.91501	-1.23365	17	2	8.9121	8.91793
Wuhan-Hu-1	D	442	K	D442K	8.62231	-1.52635	25	2	8.64807	8.59655
Wuhan-Hu-1	D	442	L	D442L	9.14385	-1.00482	18	2	9.10241	9.18529
Wuhan-Hu-1	D	442	M	D442M	8.94709	-1.20157	19	2	8.88035	9.01384
Wuhan-Hu-1	D	442	N	D442N	8.9207	-1.22797	9	2	9.00607	8.83532
Wuhan-Hu-1	D	442	P	D442P	8.79212	-1.35654	18	2	8.83228	8.75197
Wuhan-Hu-1	D	442	Q	D442Q	8.9359	-1.21277	15	2	8.86851	9.00328
Wuhan-Hu-1	D	442	R	D442R	8.51559	-1.63307	20	2	8.50315	8.52804
Wuhan-Hu-1	D	442	S	D442S	8.90055	-1.24812	20	2	8.7821	9.019
Wuhan-Hu-1	D	442	T	D442T	9.2919	-0.85676	25	2	9.15722	9.42658
Wuhan-Hu-1	D	442	V	D442V	8.92785	-1.22082	20	2	8.97495	8.88074
Wuhan-Hu-1	D	442	W	D442W	8.67667	-1.472	12	2	8.52252	8.83082
Wuhan-Hu-1	D	442	Y	D442Y	8.94793	-1.20074	16	2	9.06796	8.82789
Wuhan-Hu-1	S	443	A	S443A	10.39291	0.24424	6	2	10.18249	10.60332
Wuhan-Hu-1	S	443	C	S443C	10.44028	0.29162	4	2	10.46023	10.42033
Wuhan-Hu-1	S	443	D	S443D	9.71177	-0.43689	4	2	9.78941	9.63413
Wuhan-Hu-1	S	443	E	S443E	9.81331	-0.33535	5	2	9.73632	9.89031
Wuhan-Hu-1	S	443	F	S443F	9.83624	-0.31242	8	2	9.84484	9.82765
Wuhan-Hu-1	S	443	G	S443G	9.91443	-0.23423	7	2	10.05799	9.77087
Wuhan-Hu-1	S	443	H	S443H	9.84724	-0.30142	8	2	9.89506	9.79942
Wuhan-Hu-1	S	443	I	S443I	9.99689	-0.15177	11	2	10.17538	9.8184
Wuhan-Hu-1	S	443	K	S443K	9.65259	-0.49607	5	2	9.50796	9.79722
Wuhan-Hu-1	S	443	L	S443L	10.12067	-0.03315	2	1	10.12067	NA
Wuhan-Hu-1	S	443	M	S443M	10.28181	0.13315	6	2	10.1738	10.38983
Wuhan-Hu-1	S	443	N	S443N	10.24403	0.09537	4	2	10.11939	10.36867
Wuhan-Hu-1	S	443	P	S443P	9.53669	-0.61198	9	2	9.58669	9.48669
Wuhan-Hu-1	S	443	Q	S443Q	10.12969	-0.01898	6	2	10.26706	9.99231
Wuhan-Hu-1	S	443	R	S443R	9.8049	-0.34376	4	2	9.9142	9.69561
Wuhan-Hu-1	S	443	S	S443S	10.14866	0	16827	2	10.15382	10.14351
Wuhan-Hu-1	S	443	T	S443T	10.04059	-0.10807	4	2	10.31634	9.76484
Wuhan-Hu-1	S	443	V	S443V	10.24116	0.0925	5	2	10.45732	10.025
Wuhan-Hu-1	S	443	W	S443W	9.74392	-0.40475	8	2	9.63117	9.85666
Wuhan-Hu-1	S	443	Y	S443Y	10.22928	0.08061	7	2	10.09449	10.36406
Wuhan-Hu-1	K	444	A	K444A	10.23193	0.08327	5	2	10.26464	10.19923
Wuhan-Hu-1	K	444	C	K444C	10.21488	0.06622	9	2	10.33554	10.09422
Wuhan-Hu-1	K	444	D	K444D	10.19803	0.04936	7	2	10.3515	10.04456
Wuhan-Hu-1	K	444	E	K444E	10.11275	-0.03591	3	2	10.28765	9.93785
Wuhan-Hu-1	K	444	F	K444F	10.3976	0.24379	2	1	10.3976	NA
Wuhan-Hu-1	K	444	G	K444G	10.4684	0.31974	9	2	10.54202	10.39479
Wuhan-Hu-1	K	444	H	K444H	10.39416	0.24549	5	2	10.39351	10.3948
Wuhan-Hu-1	K	444	I	K444I	10.0896	-0.05906	7	2	9.98395	10.19526
Wuhan-Hu-1	K	444	K	K444K	10.14866	0	16827	2	10.15382	10.14351
Wuhan-Hu-1	K	444	L	K444L	10.08674	-0.06708	3	1	10.08674	NA
Wuhan-Hu-1	K	444	M	K444M	9.96857	-0.1801	6	2	10.08032	9.85681
Wuhan-Hu-1	K	444	N	K444N	10.21897	0.07031	8	2	10.36823	10.06971
Wuhan-Hu-1	K	444	P	K444P	10.33122	0.18256	5	2	10.45802	10.20442
Wuhan-Hu-1	K	444	Q	K444Q	10.01427	-0.13439	5	2	9.87106	10.15749
Wuhan-Hu-1	K	444	R	K444R	10.32127	0.1726	5	2	10.22218	10.42036
Wuhan-Hu-1	K	444	S	K444S	10.4287	0.28519	2	1	NA	10.4287
Wuhan-Hu-1	K	444	T	K444T	9.9976	-0.15106	7	2	9.90396	10.09125
Wuhan-Hu-1	K	444	V	K444V	10.3345	0.18584	3	2	10.66044	10.00856
Wuhan-Hu-1	K	444	W	K444W	10.21578	0.06711	4	2	10.34223	10.08932
Wuhan-Hu-1	K	444	Y	K444Y	9.98221	-0.16646	3	2	10.11944	9.84498
Wuhan-Hu-1	V	445	A	V445A	10.1819	0.03324	8	2	9.84001	10.5238
Wuhan-Hu-1	V	445	C	V445C	9.80217	-0.3465	9	2	9.86449	9.73984
Wuhan-Hu-1	V	445	D	V445D	10.46272	0.31405	7	2	10.57437	10.35106
Wuhan-Hu-1	V	445	E	V445E	10.13085	-0.01781	10	2	10.16976	10.09194
Wuhan-Hu-1	V	445	F	V445F	10.14831	-0.00035	20	2	10.05413	10.24249
Wuhan-Hu-1	V	445	G	V445G	10.05026	-0.09841	21	2	10.15453	9.94599
Wuhan-Hu-1	V	445	H	V445H	10.21273	0.06407	13	2	10.35877	10.06669
Wuhan-Hu-1	V	445	I	V445I	10.34313	0.19446	19	2	10.29502	10.39123
Wuhan-Hu-1	V	445	K	V445K	10.27629	0.12763	23	2	10.11051	10.44207
Wuhan-Hu-1	V	445	L	V445L	10.01566	-0.13301	47	2	10.27944	9.75188
Wuhan-Hu-1	V	445	M	V445M	10.02396	-0.1247	11	2	10.22552	9.8224
Wuhan-Hu-1	V	445	N	V445N	10.15012	0.00146	14	2	10.14007	10.16017
Wuhan-Hu-1	V	445	P	V445P	9.97635	-0.17231	11	2	9.91457	10.03814
Wuhan-Hu-1	V	445	Q	V445Q	10.22079	0.07213	15	2	10.21572	10.22586
Wuhan-Hu-1	V	445	R	V445R	10.27645	0.12779	39	2	10.24986	10.30304
Wuhan-Hu-1	V	445	S	V445S	10.13645	-0.01222	43	2	10.16364	10.10925
Wuhan-Hu-1	V	445	T	V445T	10.10195	-0.04671	23	2	9.98773	10.21617
Wuhan-Hu-1	V	445	V	V445V	10.14866	0	16827	2	10.15382	10.14351
Wuhan-Hu-1	V	445	W	V445W	10.05108	-0.09759	10	2	10.05643	10.04572
Wuhan-Hu-1	V	445	Y	V445Y	10.17979	0.03113	16	2	10.17697	10.18261
Wuhan-Hu-1	G	446	A	G446A	9.8913	-0.25736	5	2	9.71483	10.06777
Wuhan-Hu-1	G	446	C	G446C	9.76384	-0.38483	10	2	9.88069	9.64699
Wuhan-Hu-1	G	446	D	G446D	10.54767	0.39901	2	2	10.54004	10.5553
Wuhan-Hu-1	G	446	E	G446E	10.08604	-0.06263	7	2	10.07674	10.09533
Wuhan-Hu-1	G	446	F	G446F	9.5701	-0.58371	1	1	9.5701	NA
Wuhan-Hu-1	G	446	G	G446G	10.14866	0	16827	2	10.15382	10.14351
Wuhan-Hu-1	G	446	H	G446H	9.94817	-0.20565	1	1	9.94817	NA
Wuhan-Hu-1	G	446	I	G446I	10.08251	-0.06615	4	2	10.103	10.06202
Wuhan-Hu-1	G	446	K	G446K	10.07304	-0.08078	2	1	10.07304	NA
Wuhan-Hu-1	G	446	L	G446L	10.0735	-0.07517	6	2	10.03126	10.11573
Wuhan-Hu-1	G	446	M	G446M	9.7688	-0.37471	1	1	NA	9.7688
Wuhan-Hu-1	G	446	N	G446N	10.39718	0.25367	1	1	NA	10.39718
Wuhan-Hu-1	G	446	P	G446P	10.01879	-0.12987	5	2	9.98804	10.04955
Wuhan-Hu-1	G	446	Q	G446Q	10.00953	-0.13913	6	2	10.04664	9.97242
Wuhan-Hu-1	G	446	R	G446R	10.07195	-0.07671	2	2	9.94289	10.20102
Wuhan-Hu-1	G	446	S	G446S	10.07617	-0.07249	7	2	10.21651	9.93583
Wuhan-Hu-1	G	446	T	G446T	9.88206	-0.26661	4	2	9.63821	10.1259
Wuhan-Hu-1	G	446	V	G446V	10.02113	-0.12754	10	2	9.78934	10.25292
Wuhan-Hu-1	G	446	W	G446W	9.76719	-0.37632	1	1	NA	9.76719
Wuhan-Hu-1	G	446	Y	G446Y	10.39544	0.24163	3	1	10.39544	NA
Wuhan-Hu-1	G	447	A	G447A	10.12646	-0.02221	4	2	10.35057	9.90234
Wuhan-Hu-1	G	447	C	G447C	10.11583	-0.03284	2	2	10.20121	10.03044
Wuhan-Hu-1	G	447	D	G447D	10.36947	0.2208	6	2	10.53997	10.19896
Wuhan-Hu-1	G	447	E	G447E	10.15352	0.00485	3	2	9.85865	10.44838
Wuhan-Hu-1	G	447	F	G447F	NA	NA	0	0	NA	NA
Wuhan-Hu-1	G	447	G	G447G	10.14866	0	16827	2	10.15382	10.14351
Wuhan-Hu-1	G	447	H	G447H	9.66876	-0.47475	1	1	NA	9.66876
Wuhan-Hu-1	G	447	I	G447I	10.05953	-0.08913	3	2	9.83977	10.2793
Wuhan-Hu-1	G	447	K	G447K	9.95155	-0.19712	4	2	10.13356	9.76954
Wuhan-Hu-1	G	447	L	G447L	10.10855	-0.04011	5	2	10.13372	10.08338
Wuhan-Hu-1	G	447	M	G447M	9.72346	-0.43036	1	1	9.72346	NA
Wuhan-Hu-1	G	447	N	G447N	10.06867	-0.08515	4	1	10.06867	NA
Wuhan-Hu-1	G	447	P	G447P	9.8103	-0.33836	5	2	9.70525	9.91536
Wuhan-Hu-1	G	447	Q	G447Q	10.41043	0.26177	4	2	10.53294	10.28792
Wuhan-Hu-1	G	447	R	G447R	10.17358	0.02491	6	2	10.08856	10.2586
Wuhan-Hu-1	G	447	S	G447S	10.33441	0.18574	4	2	10.16826	10.50055
Wuhan-Hu-1	G	447	T	G447T	10.09691	-0.05175	2	2	10.38545	9.80838
Wuhan-Hu-1	G	447	V	G447V	10.04427	-0.10955	3	1	10.04427	NA
Wuhan-Hu-1	G	447	W	G447W	10.32061	0.17194	4	2	10.12683	10.51439
Wuhan-Hu-1	G	447	Y	G447Y	9.9545	-0.19416	4	2	9.76062	10.14839
Wuhan-Hu-1	N	448	A	N448A	10.30722	0.15855	4	2	10.23986	10.37458
Wuhan-Hu-1	N	448	C	N448C	9.92338	-0.22529	6	2	10.04715	9.7996
Wuhan-Hu-1	N	448	D	N448D	10.09096	-0.0577	4	2	10.22504	9.95688
Wuhan-Hu-1	N	448	E	N448E	10.39313	0.24446	7	2	10.54642	10.23983
Wuhan-Hu-1	N	448	F	N448F	9.5815	-0.56717	8	2	9.64452	9.51848
Wuhan-Hu-1	N	448	G	N448G	10.35557	0.20691	5	2	10.36414	10.347
Wuhan-Hu-1	N	448	H	N448H	10.00698	-0.14168	4	2	10.11706	9.89691
Wuhan-Hu-1	N	448	I	N448I	9.72195	-0.42671	7	2	9.77117	9.67273
Wuhan-Hu-1	N	448	K	N448K	9.9903	-0.15836	3	2	10.30241	9.6782
Wuhan-Hu-1	N	448	L	N448L	9.64117	-0.50749	6	2	9.74131	9.54104
Wuhan-Hu-1	N	448	M	N448M	10.221	0.07233	7	2	10.31538	10.12662
Wuhan-Hu-1	N	448	N	N448N	10.14866	0	16827	2	10.15382	10.14351
Wuhan-Hu-1	N	448	P	N448P	10.03826	-0.1104	9	2	9.8231	10.25342
Wuhan-Hu-1	N	448	Q	N448Q	10.11065	-0.03801	9	2	10.12261	10.0987
Wuhan-Hu-1	N	448	R	N448R	10.0807	-0.06797	10	2	10.14762	10.01377
Wuhan-Hu-1	N	448	S	N448S	10.29634	0.14768	9	2	10.55559	10.0371
Wuhan-Hu-1	N	448	T	N448T	10.16323	0.01457	10	2	10.13021	10.19625
Wuhan-Hu-1	N	448	V	N448V	10.11765	-0.02586	3	1	NA	10.11765
Wuhan-Hu-1	N	448	W	N448W	9.72248	-0.42619	2	2	9.78548	9.65947
Wuhan-Hu-1	N	448	Y	N448Y	10.12809	-0.02057	8	2	10.26825	9.98794
Wuhan-Hu-1	Y	449	A	Y449A	10.18537	0.03671	10	2	10.26016	10.11058
Wuhan-Hu-1	Y	449	C	Y449C	10.24053	0.09187	9	2	10.36193	10.11913
Wuhan-Hu-1	Y	449	D	Y449D	10.27188	0.12322	11	2	10.29856	10.2452
Wuhan-Hu-1	Y	449	E	Y449E	10.16196	0.0133	20	2	10.25331	10.07061
Wuhan-Hu-1	Y	449	F	Y449F	10.22637	0.0777	11	2	10.19867	10.25406
Wuhan-Hu-1	Y	449	G	Y449G	10.01017	-0.13849	10	2	10.22958	9.79077
Wuhan-Hu-1	Y	449	H	Y449H	10.25577	0.10711	8	2	10.3218	10.18975
Wuhan-Hu-1	Y	449	I	Y449I	10.06314	-0.08553	14	2	10.08771	10.03857
Wuhan-Hu-1	Y	449	K	Y449K	10.31184	0.16318	6	2	10.53854	10.08514
Wuhan-Hu-1	Y	449	L	Y449L	10.18018	0.03151	10	2	10.08897	10.27138
Wuhan-Hu-1	Y	449	M	Y449M	10.12194	-0.02673	13	2	10.08697	10.15691
Wuhan-Hu-1	Y	449	N	Y449N	10.27521	0.12654	5	2	10.53061	10.01981
Wuhan-Hu-1	Y	449	P	Y449P	10.30149	0.15282	13	2	10.27246	10.33052
Wuhan-Hu-1	Y	449	Q	Y449Q	9.6451	-0.50356	7	2	8.96326	10.32695
Wuhan-Hu-1	Y	449	R	Y449R	10.20169	0.05302	14	2	10.18883	10.21454
Wuhan-Hu-1	Y	449	S	Y449S	10.32437	0.1757	12	2	10.25926	10.38947
Wuhan-Hu-1	Y	449	T	Y449T	10.18956	0.0409	10	2	10.25571	10.12341
Wuhan-Hu-1	Y	449	V	Y449V	10.01872	-0.12995	14	2	10.07112	9.96631
Wuhan-Hu-1	Y	449	W	Y449W	10.26811	0.11944	13	2	10.38323	10.15298
Wuhan-Hu-1	Y	449	Y	Y449Y	10.14866	0	16827	2	10.15382	10.14351
Wuhan-Hu-1	N	450	A	N450A	10.21807	0.0694	23	2	10.28065	10.15548
Wuhan-Hu-1	N	450	C	N450C	9.87388	-0.27478	16	2	9.84397	9.9038
Wuhan-Hu-1	N	450	D	N450D	10.18278	0.03412	18	2	10.15406	10.21151
Wuhan-Hu-1	N	450	E	N450E	10.14897	0.00031	17	2	10.21609	10.08186
Wuhan-Hu-1	N	450	F	N450F	10.26688	0.11822	11	2	10.38214	10.15163
Wuhan-Hu-1	N	450	G	N450G	10.32359	0.17492	13	2	10.36707	10.2801
Wuhan-Hu-1	N	450	H	N450H	10.00713	-0.14154	15	2	10.09721	9.91705
Wuhan-Hu-1	N	450	I	N450I	10.06886	-0.07981	15	2	10.06391	10.07381
Wuhan-Hu-1	N	450	K	N450K	10.18766	0.039	16	2	10.18481	10.19052
Wuhan-Hu-1	N	450	L	N450L	9.84763	-0.30103	14	2	9.98051	9.71476
Wuhan-Hu-1	N	450	M	N450M	10.12884	-0.01982	15	2	10.07669	10.18099
Wuhan-Hu-1	N	450	N	N450N	10.14866	0	16827	2	10.15382	10.14351
Wuhan-Hu-1	N	450	P	N450P	10.33826	0.18959	18	2	10.25229	10.42423
Wuhan-Hu-1	N	450	Q	N450Q	10.30921	0.16055	13	2	10.33901	10.27942
Wuhan-Hu-1	N	450	R	N450R	10.19018	0.04152	14	2	10.33977	10.0406
Wuhan-Hu-1	N	450	S	N450S	10.24723	0.09857	11	2	10.41667	10.07779
Wuhan-Hu-1	N	450	T	N450T	10.27795	0.12929	13	2	10.17313	10.38277
Wuhan-Hu-1	N	450	V	N450V	10.2122	0.06353	7	2	10.31668	10.10772
Wuhan-Hu-1	N	450	W	N450W	10.08776	-0.0609	26	2	9.99355	10.18197
Wuhan-Hu-1	N	450	Y	N450Y	10.0289	-0.11976	11	2	10.11606	9.94175
Wuhan-Hu-1	Y	451	A	Y451A	9.87489	-0.27377	6	2	9.70354	10.04625
Wuhan-Hu-1	Y	451	C	Y451C	9.79987	-0.34879	10	2	9.87601	9.72372
Wuhan-Hu-1	Y	451	D	Y451D	8.79236	-1.3563	12	2	8.89158	8.69315
Wuhan-Hu-1	Y	451	E	Y451E	8.97149	-1.17718	10	2	8.82412	9.11885
Wuhan-Hu-1	Y	451	F	Y451F	9.98088	-0.16779	6	2	10.0631	9.89865
Wuhan-Hu-1	Y	451	G	Y451G	8.88577	-1.26289	10	2	8.83869	8.93285
Wuhan-Hu-1	Y	451	H	Y451H	9.97008	-0.17858	10	2	10.08091	9.85925
Wuhan-Hu-1	Y	451	I	Y451I	9.84873	-0.29993	10	2	10.02202	9.67545
Wuhan-Hu-1	Y	451	K	Y451K	9.71358	-0.43508	14	2	9.67802	9.74915
Wuhan-Hu-1	Y	451	L	Y451L	10.22231	0.07364	7	2	10.20078	10.24383
Wuhan-Hu-1	Y	451	M	Y451M	9.46967	-0.679	10	2	10.15296	8.78637
Wuhan-Hu-1	Y	451	N	Y451N	9.83038	-0.31829	8	2	9.92817	9.73258
Wuhan-Hu-1	Y	451	P	Y451P	9.85983	-0.28884	13	2	9.85286	9.8668
Wuhan-Hu-1	Y	451	Q	Y451Q	10.0119	-0.13676	10	2	9.92481	10.099
Wuhan-Hu-1	Y	451	R	Y451R	9.13909	-1.00958	11	2	9.13157	9.14661
Wuhan-Hu-1	Y	451	S	Y451S	9.83215	-0.31651	9	2	9.8557	9.80861
Wuhan-Hu-1	Y	451	T	Y451T	9.29756	-0.8511	16	2	9.255	9.34013
Wuhan-Hu-1	Y	451	V	Y451V	9.7445	-0.40416	11	2	9.70318	9.78582
Wuhan-Hu-1	Y	451	W	Y451W	9.37182	-0.77684	12	2	9.34955	9.3941
Wuhan-Hu-1	Y	451	Y	Y451Y	10.14866	0	16827	2	10.15382	10.14351
Wuhan-Hu-1	L	452	A	L452A	10.18072	0.03205	6	2	10.3737	9.98773
Wuhan-Hu-1	L	452	C	L452C	10.20285	0.05419	11	2	10.19135	10.21436
Wuhan-Hu-1	L	452	D	L452D	10.41059	0.26193	7	2	10.4658	10.35539
Wuhan-Hu-1	L	452	E	L452E	10.4085	0.25984	4	2	10.49201	10.325
Wuhan-Hu-1	L	452	F	L452F	10.05432	-0.09434	9	2	10.2055	9.90314
Wuhan-Hu-1	L	452	G	L452G	10.40825	0.25958	4	2	10.43942	10.37707
Wuhan-Hu-1	L	452	H	L452H	10.14633	0.00282	4	1	NA	10.14633
Wuhan-Hu-1	L	452	I	L452I	10.5056	0.35694	3	2	10.43266	10.57854
Wuhan-Hu-1	L	452	K	L452K	10.02605	-0.12261	7	2	10.1035	9.94861
Wuhan-Hu-1	L	452	L	L452L	10.14866	0	16827	2	10.15382	10.14351
Wuhan-Hu-1	L	452	M	L452M	10.12757	-0.0211	7	2	9.95625	10.29888
Wuhan-Hu-1	L	452	N	L452N	10.14324	-0.01058	6	1	10.14324	NA
Wuhan-Hu-1	L	452	P	L452P	8.92089	-1.23293	4	1	8.92089	NA
Wuhan-Hu-1	L	452	Q	L452Q	10.27015	0.12149	9	2	10.36748	10.17283
Wuhan-Hu-1	L	452	R	L452R	10.08451	-0.06416	12	2	10.14986	10.01915
Wuhan-Hu-1	L	452	S	L452S	10.33391	0.18525	4	2	10.51216	10.15566
Wuhan-Hu-1	L	452	T	L452T	9.95522	-0.19345	7	2	9.86764	10.0428
Wuhan-Hu-1	L	452	V	L452V	10.08161	-0.06706	9	2	10.08807	10.07515
Wuhan-Hu-1	L	452	W	L452W	10.27598	0.12731	4	2	10.1547	10.39725
Wuhan-Hu-1	L	452	Y	L452Y	10.14688	-0.00179	6	2	9.87386	10.4199
Wuhan-Hu-1	Y	453	A	Y453A	10.14014	-0.01368	3	1	10.14014	NA
Wuhan-Hu-1	Y	453	C	Y453C	9.99967	-0.14899	6	2	10.02223	9.97712
Wuhan-Hu-1	Y	453	D	Y453D	8.65421	-1.49445	10	2	8.37072	8.9377
Wuhan-Hu-1	Y	453	E	Y453E	9.51925	-0.62941	4	2	9.42344	9.61506
Wuhan-Hu-1	Y	453	F	Y453F	10.43154	0.28287	4	2	10.41121	10.45186
Wuhan-Hu-1	Y	453	G	Y453G	8.88018	-1.26333	3	1	NA	8.88018
Wuhan-Hu-1	Y	453	H	Y453H	10.17694	0.02827	6	2	10.46374	9.89013
Wuhan-Hu-1	Y	453	I	Y453I	9.29053	-0.85814	9	2	9.26976	9.3113
Wuhan-Hu-1	Y	453	K	Y453K	9.43268	-0.71598	5	2	8.69268	10.17269
Wuhan-Hu-1	Y	453	L	Y453L	9.71053	-0.43814	9	2	9.81276	9.6083
Wuhan-Hu-1	Y	453	M	Y453M	9.86861	-0.28006	4	2	9.79753	9.93969
Wuhan-Hu-1	Y	453	N	Y453N	9.81373	-0.33494	2	2	9.47392	10.15353
Wuhan-Hu-1	Y	453	P	Y453P	8.49562	-1.65304	11	2	8.45034	8.54091
Wuhan-Hu-1	Y	453	Q	Y453Q	9.81312	-0.33554	7	2	9.52551	10.10073
Wuhan-Hu-1	Y	453	R	Y453R	10.21704	0.06837	10	2	10.16412	10.26996
Wuhan-Hu-1	Y	453	S	Y453S	9.94682	-0.20184	3	2	10.10335	9.7903
Wuhan-Hu-1	Y	453	T	Y453T	9.29553	-0.85313	3	2	9.56524	9.02582
Wuhan-Hu-1	Y	453	V	Y453V	10.02818	-0.12048	6	2	9.97154	10.08482
Wuhan-Hu-1	Y	453	W	Y453W	9.72648	-0.42218	14	2	9.70747	9.7455
Wuhan-Hu-1	Y	453	Y	Y453Y	10.14866	0	16827	2	10.15382	10.14351
Wuhan-Hu-1	R	454	A	R454A	8.40863	-1.73488	1	1	NA	8.40863
Wuhan-Hu-1	R	454	C	R454C	8.46866	-1.68	4	2	8.92955	8.00777
Wuhan-Hu-1	R	454	D	R454D	8.61106	-1.54276	1	1	8.61106	NA
Wuhan-Hu-1	R	454	E	R454E	8.61383	-1.53483	4	2	8.75065	8.47701
Wuhan-Hu-1	R	454	F	R454F	8.55075	-1.59276	3	1	NA	8.55075
Wuhan-Hu-1	R	454	G	R454G	8.50487	-1.6438	6	2	8.56297	8.44677
Wuhan-Hu-1	R	454	H	R454H	8.11251	-2.03615	6	2	8.18882	8.03621
Wuhan-Hu-1	R	454	I	R454I	8.28497	-1.86369	3	2	8.22145	8.34849
Wuhan-Hu-1	R	454	K	R454K	9.11325	-1.03542	7	2	8.91128	9.31522
Wuhan-Hu-1	R	454	L	R454L	8.65365	-1.49501	7	2	8.71512	8.59218
Wuhan-Hu-1	R	454	M	R454M	8.58385	-1.56481	6	2	8.49061	8.67709
Wuhan-Hu-1	R	454	N	R454N	8.59777	-1.55605	4	1	8.59777	NA
Wuhan-Hu-1	R	454	P	R454P	8.52023	-1.62843	7	2	8.1783	8.86217
Wuhan-Hu-1	R	454	Q	R454Q	8.60277	-1.54589	7	2	8.82191	8.38363
Wuhan-Hu-1	R	454	R	R454R	10.14866	0	16827	2	10.15382	10.14351
Wuhan-Hu-1	R	454	S	R454S	8.58087	-1.57294	2	1	8.58087	NA
Wuhan-Hu-1	R	454	T	R454T	8.19719	-1.95148	4	2	8.0857	8.30868
Wuhan-Hu-1	R	454	V	R454V	8.44135	-1.70732	3	2	8.43983	8.44287
Wuhan-Hu-1	R	454	W	R454W	8.48218	-1.66648	6	2	8.47556	8.48881
Wuhan-Hu-1	R	454	Y	R454Y	8.40568	-1.74298	3	2	8.19606	8.6153
Wuhan-Hu-1	L	455	A	L455A	10.23531	0.08149	3	1	10.23531	NA
Wuhan-Hu-1	L	455	C	L455C	10.23334	0.08467	8	2	10.05567	10.411
Wuhan-Hu-1	L	455	D	L455D	10.36589	0.21207	1	1	10.36589	NA
Wuhan-Hu-1	L	455	E	L455E	10.03023	-0.11328	1	1	NA	10.03023
Wuhan-Hu-1	L	455	F	L455F	10.48652	0.33785	3	2	10.48653	10.4865
Wuhan-Hu-1	L	455	G	L455G	9.97048	-0.17819	5	2	10.10444	9.83651
Wuhan-Hu-1	L	455	H	L455H	10.12285	-0.02581	5	2	10.08752	10.15819
Wuhan-Hu-1	L	455	I	L455I	10.54574	0.39192	2	1	10.54574	NA
Wuhan-Hu-1	L	455	K	L455K	10.35158	0.20291	8	2	10.24665	10.45651
Wuhan-Hu-1	L	455	L	L455L	10.14866	0	16827	2	10.15382	10.14351
Wuhan-Hu-1	L	455	M	L455M	10.1316	-0.01706	6	2	10.43066	9.83254
Wuhan-Hu-1	L	455	N	L455N	10.22147	0.07281	2	2	9.99522	10.44772
Wuhan-Hu-1	L	455	P	L455P	9.95599	-0.19268	5	2	10.1087	9.80327
Wuhan-Hu-1	L	455	Q	L455Q	10.67985	0.52603	1	1	10.67985	NA
Wuhan-Hu-1	L	455	R	L455R	9.96551	-0.18315	4	2	9.8545	10.07653
Wuhan-Hu-1	L	455	S	L455S	NA	NA	0	0	NA	NA
Wuhan-Hu-1	L	455	T	L455T	10.26019	0.11668	3	1	NA	10.26019
Wuhan-Hu-1	L	455	V	L455V	10.40769	0.25902	6	2	10.48833	10.32705
Wuhan-Hu-1	L	455	W	L455W	10.18608	0.03741	5	2	10.00814	10.36402
Wuhan-Hu-1	L	455	Y	L455Y	10.00611	-0.14771	2	1	10.00611	NA
Wuhan-Hu-1	F	456	A	F456A	10.22381	0.07515	4	2	10.14295	10.30467
Wuhan-Hu-1	F	456	C	F456C	10.2359	0.08724	7	2	10.22588	10.24593
Wuhan-Hu-1	F	456	D	F456D	10.33051	0.187	1	1	NA	10.33051
Wuhan-Hu-1	F	456	E	F456E	8.76671	-1.38195	5	2	7.23329	10.30014
Wuhan-Hu-1	F	456	F	F456F	10.14866	0	16827	2	10.15382	10.14351
Wuhan-Hu-1	F	456	G	F456G	9.65964	-0.49418	1	1	9.65964	NA
Wuhan-Hu-1	F	456	H	F456H	9.93679	-0.21703	2	1	9.93679	NA
Wuhan-Hu-1	F	456	I	F456I	9.87817	-0.27049	6	2	9.95349	9.80285
Wuhan-Hu-1	F	456	K	F456K	9.91236	-0.24146	2	1	9.91236	NA
Wuhan-Hu-1	F	456	L	F456L	10.06069	-0.08797	4	2	10.00057	10.12081
Wuhan-Hu-1	F	456	M	F456M	10.22044	0.07178	9	2	10.29081	10.15007
Wuhan-Hu-1	F	456	N	F456N	10.02698	-0.12168	2	2	10.00205	10.05192
Wuhan-Hu-1	F	456	P	F456P	8.57163	-1.57704	5	2	8.58521	8.55804
Wuhan-Hu-1	F	456	Q	F456Q	10.14944	0.00077	7	2	10.19107	10.1078
Wuhan-Hu-1	F	456	R	F456R	10.32176	0.16794	3	1	10.32176	NA
Wuhan-Hu-1	F	456	S	F456S	10.05447	-0.09419	5	2	10.12416	9.98479
Wuhan-Hu-1	F	456	T	F456T	10.18533	0.03667	8	2	9.98551	10.38516
Wuhan-Hu-1	F	456	V	F456V	10.16547	0.02196	4	1	NA	10.16547
Wuhan-Hu-1	F	456	W	F456W	10.0891	-0.05956	5	2	10.27131	9.90689
Wuhan-Hu-1	F	456	Y	F456Y	10.48148	0.33797	3	1	NA	10.48148
Wuhan-Hu-1	R	457	A	R457A	9.58053	-0.56813	11	2	9.67982	9.48124
Wuhan-Hu-1	R	457	C	R457C	8.4525	-1.69617	8	2	8.63512	8.26988
Wuhan-Hu-1	R	457	D	R457D	8.59218	-1.55649	11	2	8.50052	8.68383
Wuhan-Hu-1	R	457	E	R457E	8.46913	-1.67954	7	2	8.46742	8.47083
Wuhan-Hu-1	R	457	F	R457F	8.41777	-1.73605	4	1	8.41777	NA
Wuhan-Hu-1	R	457	G	R457G	9.25475	-0.89392	7	2	9.17005	9.33944
Wuhan-Hu-1	R	457	H	R457H	9.14446	-1.00421	9	2	9.03455	9.25436
Wuhan-Hu-1	R	457	I	R457I	8.23213	-1.91654	6	2	8.09341	8.37084
Wuhan-Hu-1	R	457	K	R457K	9.6913	-0.46251	4	1	9.6913	NA
Wuhan-Hu-1	R	457	L	R457L	8.6677	-1.48097	4	2	8.66424	8.67116
Wuhan-Hu-1	R	457	M	R457M	8.50871	-1.63996	9	2	8.44244	8.57498
Wuhan-Hu-1	R	457	N	R457N	8.98629	-1.16238	4	2	8.97635	8.99623
Wuhan-Hu-1	R	457	P	R457P	8.55777	-1.59089	9	2	8.49075	8.6248
Wuhan-Hu-1	R	457	Q	R457Q	8.63533	-1.51333	11	2	8.623	8.64767
Wuhan-Hu-1	R	457	R	R457R	10.14866	0	16827	2	10.15382	10.14351
Wuhan-Hu-1	R	457	S	R457S	9.43484	-0.71382	7	2	9.46128	9.4084
Wuhan-Hu-1	R	457	T	R457T	8.56484	-1.58382	19	2	8.41877	8.71092
Wuhan-Hu-1	R	457	V	R457V	8.43387	-1.7148	9	2	8.40694	8.4608
Wuhan-Hu-1	R	457	W	R457W	8.37106	-1.7776	6	2	8.63168	8.11044
Wuhan-Hu-1	R	457	Y	R457Y	8.25781	-1.89085	8	2	8.16573	8.3499
Wuhan-Hu-1	K	458	A	K458A	10.2934	0.14473	9	2	10.28017	10.30662
Wuhan-Hu-1	K	458	C	K458C	9.99614	-0.15252	16	2	10.06816	9.92412
Wuhan-Hu-1	K	458	D	K458D	10.11484	-0.03382	8	2	10.07263	10.15705
Wuhan-Hu-1	K	458	E	K458E	10.44089	0.29222	4	2	10.38044	10.50133
Wuhan-Hu-1	K	458	F	K458F	10.08471	-0.06396	15	2	10.10314	10.06628
Wuhan-Hu-1	K	458	G	K458G	10.22726	0.07859	9	2	10.48382	9.9707
Wuhan-Hu-1	K	458	H	K458H	10.20855	0.05989	14	2	10.27686	10.14025
Wuhan-Hu-1	K	458	I	K458I	10.00088	-0.14778	9	2	9.88039	10.12137
Wuhan-Hu-1	K	458	K	K458K	10.14866	0	16827	2	10.15382	10.14351
Wuhan-Hu-1	K	458	L	K458L	9.86789	-0.28078	13	2	10.01231	9.72347
Wuhan-Hu-1	K	458	M	K458M	10.12485	-0.02381	8	2	10.36073	9.88898
Wuhan-Hu-1	K	458	N	K458N	10.15338	0.00471	11	2	10.23167	10.07509
Wuhan-Hu-1	K	458	P	K458P	10.23629	0.08763	8	2	10.06321	10.40938
Wuhan-Hu-1	K	458	Q	K458Q	10.19328	0.04461	10	2	10.11716	10.2694
Wuhan-Hu-1	K	458	R	K458R	10.39428	0.24561	4	2	10.53065	10.2579
Wuhan-Hu-1	K	458	S	K458S	10.17255	0.02389	5	2	10.15378	10.19132
Wuhan-Hu-1	K	458	T	K458T	10.36681	0.21815	8	2	10.31086	10.42276
Wuhan-Hu-1	K	458	V	K458V	10.20424	0.05558	12	2	10.07627	10.33221
Wuhan-Hu-1	K	458	W	K458W	10.02002	-0.12864	13	2	10.05304	9.98701
Wuhan-Hu-1	K	458	Y	K458Y	10.15825	0.00959	14	2	9.98474	10.33176
Wuhan-Hu-1	S	459	A	S459A	10.59893	0.45542	2	1	NA	10.59893
Wuhan-Hu-1	S	459	C	S459C	9.78898	-0.35969	5	2	9.8953	9.68266
Wuhan-Hu-1	S	459	D	S459D	10.12864	-0.02003	2	2	10.50892	9.74835
Wuhan-Hu-1	S	459	E	S459E	10.19168	0.04817	4	1	NA	10.19168
Wuhan-Hu-1	S	459	F	S459F	10.06805	-0.08062	6	2	10.21308	9.92302
Wuhan-Hu-1	S	459	G	S459G	9.94383	-0.20999	5	1	9.94383	NA
Wuhan-Hu-1	S	459	H	S459H	10.13694	-0.01173	4	2	10.47312	9.80076
Wuhan-Hu-1	S	459	I	S459I	10.29069	0.13687	2	1	10.29069	NA
Wuhan-Hu-1	S	459	K	S459K	10.09409	-0.05458	12	2	10.13823	10.04994
Wuhan-Hu-1	S	459	L	S459L	9.6308	-0.52302	4	1	9.6308	NA
Wuhan-Hu-1	S	459	M	S459M	9.67186	-0.47165	1	1	NA	9.67186
Wuhan-Hu-1	S	459	N	S459N	9.873	-0.27051	1	1	NA	9.873
Wuhan-Hu-1	S	459	P	S459P	10.13053	-0.01813	6	2	10.27515	9.98591
Wuhan-Hu-1	S	459	Q	S459Q	10.23938	0.08556	2	1	10.23938	NA
Wuhan-Hu-1	S	459	R	S459R	10.42431	0.27565	2	2	10.42608	10.42254
Wuhan-Hu-1	S	459	S	S459S	10.14866	0	16827	2	10.15382	10.14351
Wuhan-Hu-1	S	459	T	S459T	10.39303	0.24436	5	2	10.24562	10.54044
Wuhan-Hu-1	S	459	V	S459V	10.07675	-0.07191	3	2	9.85727	10.29623
Wuhan-Hu-1	S	459	W	S459W	9.85855	-0.29011	8	2	9.71654	10.00057
Wuhan-Hu-1	S	459	Y	S459Y	10.25366	0.09984	3	1	10.25366	NA
Wuhan-Hu-1	N	460	A	N460A	10.61866	0.47515	1	1	NA	10.61866
Wuhan-Hu-1	N	460	C	N460C	10.25876	0.11009	3	2	10.03125	10.48627
Wuhan-Hu-1	N	460	D	N460D	10.13279	-0.01588	8	2	10.14706	10.11852
Wuhan-Hu-1	N	460	E	N460E	10.56967	0.41585	1	1	10.56967	NA
Wuhan-Hu-1	N	460	F	N460F	10.14883	0.00017	3	2	10.11399	10.18367
Wuhan-Hu-1	N	460	G	N460G	9.58171	-0.5618	2	1	NA	9.58171
Wuhan-Hu-1	N	460	H	N460H	10.42995	0.28644	5	1	NA	10.42995
Wuhan-Hu-1	N	460	I	N460I	9.99122	-0.1626	2	1	9.99122	NA
Wuhan-Hu-1	N	460	K	N460K	10.09707	-0.05675	3	1	10.09707	NA
Wuhan-Hu-1	N	460	L	N460L	10.13861	-0.01006	6	2	9.86913	10.40809
Wuhan-Hu-1	N	460	M	N460M	10.45153	0.30803	1	1	NA	10.45153
Wuhan-Hu-1	N	460	N	N460N	10.14866	0	16827	2	10.15382	10.14351
Wuhan-Hu-1	N	460	P	N460P	10.40595	0.25728	5	2	10.19819	10.6137
Wuhan-Hu-1	N	460	Q	N460Q	10.02189	-0.12677	3	2	9.88743	10.15635
Wuhan-Hu-1	N	460	R	N460R	9.76835	-0.38547	1	1	9.76835	NA
Wuhan-Hu-1	N	460	S	N460S	10.29197	0.14846	1	1	NA	10.29197
Wuhan-Hu-1	N	460	T	N460T	10.58098	0.43231	3	2	10.61491	10.54705
Wuhan-Hu-1	N	460	V	N460V	9.99439	-0.15427	4	2	9.98743	10.00136
Wuhan-Hu-1	N	460	W	N460W	9.92837	-0.2203	5	2	9.85648	10.00026
Wuhan-Hu-1	N	460	Y	N460Y	9.80949	-0.33918	4	2	9.7629	9.85607
Wuhan-Hu-1	L	461	A	L461A	8.6143	-1.53436	16	2	8.63861	8.58999
Wuhan-Hu-1	L	461	C	L461C	9.1465	-1.00216	9	2	9.0656	9.22741
Wuhan-Hu-1	L	461	D	L461D	8.44524	-1.70342	10	2	8.44614	8.44435
Wuhan-Hu-1	L	461	E	L461E	8.36552	-1.78314	14	2	8.34465	8.3864
Wuhan-Hu-1	L	461	F	L461F	9.12841	-1.02025	7	2	9.12526	9.13157
Wuhan-Hu-1	L	461	G	L461G	8.72036	-1.4283	10	2	8.78865	8.65208
Wuhan-Hu-1	L	461	H	L461H	8.63818	-1.51048	17	2	8.82905	8.44732
Wuhan-Hu-1	L	461	I	L461I	10.23598	0.08732	11	2	10.21253	10.25944
Wuhan-Hu-1	L	461	K	L461K	8.26848	-1.88019	7	2	8.35403	8.18293
Wuhan-Hu-1	L	461	L	L461L	10.14866	0	16827	2	10.15382	10.14351
Wuhan-Hu-1	L	461	M	L461M	9.96684	-0.18182	7	2	10.05263	9.88105
Wuhan-Hu-1	L	461	N	L461N	8.66848	-1.48019	11	2	8.86365	8.4733
Wuhan-Hu-1	L	461	P	L461P	8.16769	-1.98098	3	2	8.20181	8.13357
Wuhan-Hu-1	L	461	Q	L461Q	8.45068	-1.69798	10	2	8.3466	8.55476
Wuhan-Hu-1	L	461	R	L461R	8.25341	-1.89526	12	2	8.23046	8.27635
Wuhan-Hu-1	L	461	S	L461S	8.538	-1.61067	12	2	8.52597	8.55002
Wuhan-Hu-1	L	461	T	L461T	9.19688	-0.95179	6	2	9.34822	9.04554
Wuhan-Hu-1	L	461	V	L461V	10.0867	-0.06197	9	2	9.96132	10.21207
Wuhan-Hu-1	L	461	W	L461W	8.44167	-1.707	10	2	8.32247	8.56086
Wuhan-Hu-1	L	461	Y	L461Y	8.57049	-1.57817	16	2	8.61583	8.52515
Wuhan-Hu-1	K	462	A	K462A	10.30104	0.14722	2	1	10.30104	NA
Wuhan-Hu-1	K	462	C	K462C	9.98563	-0.16304	7	2	10.03539	9.93587
Wuhan-Hu-1	K	462	D	K462D	10.04987	-0.0988	3	2	9.73395	10.36579
Wuhan-Hu-1	K	462	E	K462E	10.0882	-0.06046	6	2	10.18036	9.99604
Wuhan-Hu-1	K	462	F	K462F	10.1745	0.02584	8	2	10.22557	10.12344
Wuhan-Hu-1	K	462	G	K462G	10.27705	0.12838	4	2	10.52998	10.02412
Wuhan-Hu-1	K	462	H	K462H	10.0658	-0.07771	3	1	NA	10.0658
Wuhan-Hu-1	K	462	I	K462I	9.95263	-0.19604	6	2	10.18449	9.72076
Wuhan-Hu-1	K	462	K	K462K	10.14866	0	16827	2	10.15382	10.14351
Wuhan-Hu-1	K	462	L	K462L	10.28171	0.13305	4	2	10.18584	10.37758
Wuhan-Hu-1	K	462	M	K462M	10.03815	-0.11052	3	2	10.33579	9.7405
Wuhan-Hu-1	K	462	N	K462N	10.07215	-0.07652	7	2	10.39394	9.75036
Wuhan-Hu-1	K	462	P	K462P	10.00942	-0.13924	3	2	10.04996	9.96889
Wuhan-Hu-1	K	462	Q	K462Q	9.64836	-0.50031	4	2	10.65349	8.64322
Wuhan-Hu-1	K	462	R	K462R	10.23645	0.08779	8	2	10.27555	10.19735
Wuhan-Hu-1	K	462	S	K462S	10.28304	0.12922	3	1	10.28304	NA
Wuhan-Hu-1	K	462	T	K462T	10.19299	0.04433	7	2	10.17432	10.21166
Wuhan-Hu-1	K	462	V	K462V	10.15296	0.00429	3	2	10.04116	10.26475
Wuhan-Hu-1	K	462	W	K462W	9.96907	-0.1796	4	2	9.97777	9.96036
Wuhan-Hu-1	K	462	Y	K462Y	9.98437	-0.1643	8	2	9.96964	9.99909
Wuhan-Hu-1	P	463	A	P463A	10.06266	-0.086	4	2	10.17449	9.95083
Wuhan-Hu-1	P	463	C	P463C	9.45391	-0.69475	10	2	9.48624	9.42159
Wuhan-Hu-1	P	463	D	P463D	9.6386	-0.51007	6	2	9.54071	9.73648
Wuhan-Hu-1	P	463	E	P463E	9.64569	-0.50298	4	2	9.13803	10.15335
Wuhan-Hu-1	P	463	F	P463F	9.46269	-0.68598	4	2	9.41554	9.50983
Wuhan-Hu-1	P	463	G	P463G	9.82278	-0.32588	12	2	9.73577	9.90979
Wuhan-Hu-1	P	463	H	P463H	9.53949	-0.60917	15	2	9.48417	9.59482
Wuhan-Hu-1	P	463	I	P463I	9.06215	-1.08651	8	2	8.81956	9.30474
Wuhan-Hu-1	P	463	K	P463K	9.34778	-0.80089	3	2	9.55246	9.14309
Wuhan-Hu-1	P	463	L	P463L	8.88384	-1.26482	9	2	8.79858	8.96911
Wuhan-Hu-1	P	463	M	P463M	9.18949	-0.95917	9	2	9.20406	9.17492
Wuhan-Hu-1	P	463	N	P463N	9.53782	-0.61085	8	2	9.27402	9.80161
Wuhan-Hu-1	P	463	P	P463P	10.14866	0	16827	2	10.15382	10.14351
Wuhan-Hu-1	P	463	Q	P463Q	9.48883	-0.65984	11	2	9.59034	9.38731
Wuhan-Hu-1	P	463	R	P463R	9.16287	-0.98579	5	2	9.45494	8.8708
Wuhan-Hu-1	P	463	S	P463S	10.10449	-0.04933	3	1	10.10449	NA
Wuhan-Hu-1	P	463	T	P463T	9.32805	-0.82061	4	2	9.25967	9.39644
Wuhan-Hu-1	P	463	V	P463V	9.21121	-0.93746	7	2	9.22014	9.20227
Wuhan-Hu-1	P	463	W	P463W	9.23632	-0.91234	4	2	9.06152	9.41112
Wuhan-Hu-1	P	463	Y	P463Y	9.64401	-0.50466	6	2	9.56817	9.71985
Wuhan-Hu-1	F	464	A	F464A	10.12579	-0.02287	6	2	9.96334	10.28824
Wuhan-Hu-1	F	464	C	F464C	10.25134	0.09752	3	1	10.25134	NA
Wuhan-Hu-1	F	464	D	F464D	10.04764	-0.10103	7	2	9.91409	10.18119
Wuhan-Hu-1	F	464	E	F464E	9.9612	-0.18747	8	2	9.98758	9.93481
Wuhan-Hu-1	F	464	F	F464F	10.14866	0	16827	2	10.15382	10.14351
Wuhan-Hu-1	F	464	G	F464G	10.12204	-0.02663	6	2	9.90553	10.33854
Wuhan-Hu-1	F	464	H	F464H	9.94932	-0.19934	6	2	10.03227	9.86638
Wuhan-Hu-1	F	464	I	F464I	9.13748	-1.01119	3	2	8.86623	9.40873
Wuhan-Hu-1	F	464	K	F464K	9.57306	-0.57561	4	2	9.56178	9.58433
Wuhan-Hu-1	F	464	L	F464L	9.84412	-0.29939	2	1	NA	9.84412
Wuhan-Hu-1	F	464	M	F464M	9.94504	-0.20362	3	2	9.75354	10.13655
Wuhan-Hu-1	F	464	N	F464N	9.78983	-0.35883	3	2	9.78615	9.79351
Wuhan-Hu-1	F	464	P	F464P	8.20628	-1.94238	6	2	7.9852	8.42737
Wuhan-Hu-1	F	464	Q	F464Q	10.39076	0.2421	4	2	10.28736	10.49416
Wuhan-Hu-1	F	464	R	F464R	9.93137	-0.21729	4	2	9.91191	9.95083
Wuhan-Hu-1	F	464	S	F464S	10.12915	-0.01951	11	2	10.0573	10.20101
Wuhan-Hu-1	F	464	T	F464T	9.70581	-0.44285	6	2	9.47524	9.93638
Wuhan-Hu-1	F	464	V	F464V	8.09453	-2.05413	5	2	9.50259	6.68647
Wuhan-Hu-1	F	464	W	F464W	10.65848	0.51497	1	1	NA	10.65848
Wuhan-Hu-1	F	464	Y	F464Y	10.06043	-0.08823	5	2	9.92673	10.19413
Wuhan-Hu-1	E	465	A	E465A	10.1005	-0.04817	3	2	10.20994	9.99106
Wuhan-Hu-1	E	465	C	E465C	9.42051	-0.72816	3	2	9.46695	9.37407
Wuhan-Hu-1	E	465	D	E465D	9.92645	-0.22222	3	2	10.23215	9.62075
Wuhan-Hu-1	E	465	E	E465E	10.14866	0	16827	2	10.15382	10.14351
Wuhan-Hu-1	E	465	F	E465F	8.93823	-1.21043	4	2	8.94715	8.92931
Wuhan-Hu-1	E	465	G	E465G	10.26718	0.11851	5	2	10.26249	10.27187
Wuhan-Hu-1	E	465	H	E465H	10.01088	-0.13778	6	2	9.99497	10.0268
Wuhan-Hu-1	E	465	I	E465I	9.14909	-0.99957	5	2	9.07651	9.22167
Wuhan-Hu-1	E	465	K	E465K	9.42745	-0.72122	3	2	9.27233	9.58256
Wuhan-Hu-1	E	465	L	E465L	8.93036	-1.21831	4	2	8.92926	8.93145
Wuhan-Hu-1	E	465	M	E465M	9.68984	-0.46398	6	1	9.68984	NA
Wuhan-Hu-1	E	465	N	E465N	9.62176	-0.52691	6	2	9.67078	9.57273
Wuhan-Hu-1	E	465	P	E465P	8.10113	-2.04754	7	2	8.06615	8.1361
Wuhan-Hu-1	E	465	Q	E465Q	10.19589	0.04723	3	2	10.49041	9.90137
Wuhan-Hu-1	E	465	R	E465R	9.33749	-0.81117	8	2	9.29117	9.38382
Wuhan-Hu-1	E	465	S	E465S	9.79396	-0.35471	7	2	9.82903	9.75888
Wuhan-Hu-1	E	465	T	E465T	10.1696	0.02093	4	2	10.35324	9.98595
Wuhan-Hu-1	E	465	V	E465V	9.44119	-0.70748	10	2	9.39555	9.48682
Wuhan-Hu-1	E	465	W	E465W	NA	NA	0	0	NA	NA
Wuhan-Hu-1	E	465	Y	E465Y	9.13315	-1.01036	5	1	NA	9.13315
Wuhan-Hu-1	R	466	A	R466A	9.40553	-0.74313	9	2	9.39213	9.41893
Wuhan-Hu-1	R	466	C	R466C	9.50973	-0.63893	8	2	9.46004	9.55942
Wuhan-Hu-1	R	466	D	R466D	8.64396	-1.5047	6	2	8.722	8.56593
Wuhan-Hu-1	R	466	E	R466E	8.92163	-1.22704	9	2	8.77491	9.06834
Wuhan-Hu-1	R	466	F	R466F	9.06204	-1.08662	6	2	9.15527	8.96882
Wuhan-Hu-1	R	466	G	R466G	8.96737	-1.18129	5	2	8.7434	9.19134
Wuhan-Hu-1	R	466	H	R466H	9.85279	-0.29587	11	2	9.73439	9.9712
Wuhan-Hu-1	R	466	I	R466I	9.70902	-0.43964	17	2	9.69291	9.72513
Wuhan-Hu-1	R	466	K	R466K	10.22264	0.07397	13	2	10.26133	10.18394
Wuhan-Hu-1	R	466	L	R466L	9.96775	-0.18091	6	2	9.95642	9.97908
Wuhan-Hu-1	R	466	M	R466M	10.02237	-0.12629	4	2	10.14897	9.89578
Wuhan-Hu-1	R	466	N	R466N	9.26568	-0.88299	6	2	9.2926	9.23875
Wuhan-Hu-1	R	466	P	R466P	8.36742	-1.78125	9	2	7.94049	8.79435
Wuhan-Hu-1	R	466	Q	R466Q	10.09224	-0.05643	9	2	10.16923	10.01524
Wuhan-Hu-1	R	466	R	R466R	10.14866	0	16827	2	10.15382	10.14351
Wuhan-Hu-1	R	466	S	R466S	9.77015	-0.37851	10	2	9.72258	9.81773
Wuhan-Hu-1	R	466	T	R466T	9.31525	-0.83341	7	2	9.16045	9.47005
Wuhan-Hu-1	R	466	V	R466V	9.32874	-0.81993	2	2	9.2052	9.45227
Wuhan-Hu-1	R	466	W	R466W	9.37152	-0.77714	4	2	9.51288	9.23017
Wuhan-Hu-1	R	466	Y	R466Y	9.24678	-0.90189	14	2	9.2496	9.24395
Wuhan-Hu-1	D	467	A	D467A	8.52652	-1.62215	6	2	8.38186	8.67118
Wuhan-Hu-1	D	467	C	D467C	7.11356	-3.03511	3	2	8.92869	5.29843
Wuhan-Hu-1	D	467	D	D467D	10.14866	0	16827	2	10.15382	10.14351
Wuhan-Hu-1	D	467	E	D467E	8.96595	-1.18272	3	2	8.90375	9.02815
Wuhan-Hu-1	D	467	F	D467F	8.02969	-2.12412	3	1	8.02969	NA
Wuhan-Hu-1	D	467	G	D467G	8.42879	-1.71988	10	2	8.35005	8.50752
Wuhan-Hu-1	D	467	H	D467H	8.54014	-1.60337	1	1	NA	8.54014
Wuhan-Hu-1	D	467	I	D467I	8.31243	-1.84138	3	1	8.31243	NA
Wuhan-Hu-1	D	467	K	D467K	8.45427	-1.69439	4	2	8.46138	8.44716
Wuhan-Hu-1	D	467	L	D467L	8.09569	-2.04782	3	1	NA	8.09569
Wuhan-Hu-1	D	467	M	D467M	NA	NA	0	0	NA	NA
Wuhan-Hu-1	D	467	N	D467N	8.85748	-1.28603	2	1	NA	8.85748
Wuhan-Hu-1	D	467	P	D467P	8.69028	-1.45838	4	2	8.78382	8.59675
Wuhan-Hu-1	D	467	Q	D467Q	8.2785	-1.87017	7	2	8.61206	7.94493
Wuhan-Hu-1	D	467	R	D467R	8.43994	-1.70356	7	1	NA	8.43994
Wuhan-Hu-1	D	467	S	D467S	NA	NA	0	0	NA	NA
Wuhan-Hu-1	D	467	T	D467T	8.45481	-1.6887	2	1	NA	8.45481
Wuhan-Hu-1	D	467	V	D467V	8.35765	-1.79101	2	2	8.38204	8.33327
Wuhan-Hu-1	D	467	W	D467W	8.29031	-1.85836	5	2	8.42051	8.16011
Wuhan-Hu-1	D	467	Y	D467Y	8.40013	-1.74854	5	2	8.36837	8.43188
Wuhan-Hu-1	I	468	A	I468A	10.20235	0.04853	3	1	10.20235	NA
Wuhan-Hu-1	I	468	C	I468C	10.13546	-0.00804	2	1	NA	10.13546
Wuhan-Hu-1	I	468	D	I468D	10.16102	0.01235	5	2	10.12134	10.20069
Wuhan-Hu-1	I	468	E	I468E	10.41276	0.2641	6	2	10.38907	10.43645
Wuhan-Hu-1	I	468	F	I468F	10.15002	0.00136	5	2	10.27488	10.02516
Wuhan-Hu-1	I	468	G	I468G	10.13263	-0.01604	6	2	10.16608	10.09918
Wuhan-Hu-1	I	468	H	I468H	9.93973	-0.20893	2	2	9.67775	10.20172
Wuhan-Hu-1	I	468	I	I468I	10.14866	0	16827	2	10.15382	10.14351
Wuhan-Hu-1	I	468	K	I468K	9.91087	-0.2378	5	2	9.73324	10.08849
Wuhan-Hu-1	I	468	L	I468L	10.12836	-0.02546	2	1	10.12836	NA
Wuhan-Hu-1	I	468	M	I468M	10.26541	0.11674	2	2	10.44064	10.09017
Wuhan-Hu-1	I	468	N	I468N	10.2492	0.10054	6	2	10.34073	10.15767
Wuhan-Hu-1	I	468	P	I468P	9.8636	-0.28506	7	2	9.8997	9.8275
Wuhan-Hu-1	I	468	Q	I468Q	10.24704	0.09837	5	2	10.3466	10.14748
Wuhan-Hu-1	I	468	R	I468R	10.36151	0.21285	3	2	10.21981	10.50322
Wuhan-Hu-1	I	468	S	I468S	9.96689	-0.18693	3	1	9.96689	NA
Wuhan-Hu-1	I	468	T	I468T	9.88425	-0.26442	7	2	10.0708	9.69769
Wuhan-Hu-1	I	468	V	I468V	10.24247	0.0938	3	2	9.854	10.63094
Wuhan-Hu-1	I	468	W	I468W	9.94256	-0.2061	2	2	9.93829	9.94684
Wuhan-Hu-1	I	468	Y	I468Y	10.10947	-0.04435	4	1	10.10947	NA
Wuhan-Hu-1	S	469	A	S469A	10.15109	0.00243	3	2	9.93677	10.36542
Wuhan-Hu-1	S	469	C	S469C	9.99959	-0.14908	8	2	9.9828	10.01637
Wuhan-Hu-1	S	469	D	S469D	10.00645	-0.14221	6	2	10.27105	9.74186
Wuhan-Hu-1	S	469	E	S469E	10.20613	0.05746	11	2	10.38238	10.02988
Wuhan-Hu-1	S	469	F	S469F	9.25498	-0.89369	6	2	9.46798	9.04197
Wuhan-Hu-1	S	469	G	S469G	10.04138	-0.10729	8	2	10.07755	10.00521
Wuhan-Hu-1	S	469	H	S469H	9.73374	-0.41493	4	2	9.79587	9.6716
Wuhan-Hu-1	S	469	I	S469I	9.25883	-0.88983	4	2	9.16172	9.35595
Wuhan-Hu-1	S	469	K	S469K	10.03141	-0.11725	5	2	10.04017	10.02265
Wuhan-Hu-1	S	469	L	S469L	9.56067	-0.58799	7	2	9.54944	9.57189
Wuhan-Hu-1	S	469	M	S469M	9.89539	-0.25327	6	2	10.13542	9.65537
Wuhan-Hu-1	S	469	N	S469N	10.1048	-0.04386	7	2	9.97354	10.23607
Wuhan-Hu-1	S	469	P	S469P	8.70515	-1.44351	7	2	8.83104	8.57927
Wuhan-Hu-1	S	469	Q	S469Q	9.96375	-0.18492	6	2	9.92308	10.00442
Wuhan-Hu-1	S	469	R	S469R	10.03599	-0.11268	10	2	10.077	9.99497
Wuhan-Hu-1	S	469	S	S469S	10.14866	0	16827	2	10.15382	10.14351
Wuhan-Hu-1	S	469	T	S469T	10.1832	0.03453	10	2	10.08888	10.27751
Wuhan-Hu-1	S	469	V	S469V	9.62267	-0.53114	6	1	9.62267	NA
Wuhan-Hu-1	S	469	W	S469W	8.96478	-1.18388	7	2	8.88465	9.04491
Wuhan-Hu-1	S	469	Y	S469Y	9.22691	-0.92176	12	2	9.25559	9.19822
Wuhan-Hu-1	T	470	A	T470A	10.46473	0.31606	3	2	10.36759	10.56186
Wuhan-Hu-1	T	470	C	T470C	9.78096	-0.3677	3	2	9.72186	9.84006
Wuhan-Hu-1	T	470	D	T470D	10.01907	-0.12959	6	2	9.76961	10.26853
Wuhan-Hu-1	T	470	E	T470E	9.94868	-0.19998	3	2	9.82524	10.07213
Wuhan-Hu-1	T	470	F	T470F	10.06376	-0.0849	4	2	10.07229	10.05524
Wuhan-Hu-1	T	470	G	T470G	10.22327	0.0746	6	2	10.09436	10.35217
Wuhan-Hu-1	T	470	H	T470H	9.94561	-0.20306	4	2	9.79242	10.09879
Wuhan-Hu-1	T	470	I	T470I	10.12246	-0.0262	5	2	10.12009	10.12484
Wuhan-Hu-1	T	470	K	T470K	10.08379	-0.07003	2	1	10.08379	NA
Wuhan-Hu-1	T	470	L	T470L	10.06114	-0.08753	2	2	10.38218	9.7401
Wuhan-Hu-1	T	470	M	T470M	10.20098	0.05747	1	1	NA	10.20098
Wuhan-Hu-1	T	470	N	T470N	9.78551	-0.36315	4	2	9.59371	9.97731
Wuhan-Hu-1	T	470	P	T470P	9.84986	-0.29881	4	2	9.58759	10.11212
Wuhan-Hu-1	T	470	Q	T470Q	9.90141	-0.24726	7	2	9.95798	9.84484
Wuhan-Hu-1	T	470	R	T470R	9.9812	-0.16747	3	2	10.27103	9.69136
Wuhan-Hu-1	T	470	S	T470S	10.21102	0.06235	2	2	9.93693	10.4851
Wuhan-Hu-1	T	470	T	T470T	10.14866	0	16827	2	10.15382	10.14351
Wuhan-Hu-1	T	470	V	T470V	10.05386	-0.0948	5	2	9.84161	10.26611
Wuhan-Hu-1	T	470	W	T470W	9.92089	-0.23293	5	1	9.92089	NA
Wuhan-Hu-1	T	470	Y	T470Y	10.09146	-0.05721	10	2	10.13348	10.04943
Wuhan-Hu-1	E	471	A	E471A	9.94176	-0.20175	3	1	NA	9.94176
Wuhan-Hu-1	E	471	C	E471C	9.80966	-0.339	4	2	9.71122	9.90811
Wuhan-Hu-1	E	471	D	E471D	10.2759	0.12208	4	1	10.2759	NA
Wuhan-Hu-1	E	471	E	E471E	10.14866	0	16827	2	10.15382	10.14351
Wuhan-Hu-1	E	471	F	E471F	10.10525	-0.04341	6	2	10.12008	10.09042
Wuhan-Hu-1	E	471	G	E471G	9.87802	-0.27065	4	2	10.25617	9.49987
Wuhan-Hu-1	E	471	H	E471H	9.90836	-0.2403	6	2	9.9345	9.88222
Wuhan-Hu-1	E	471	I	E471I	10.06311	-0.08555	6	2	10.00245	10.12378
Wuhan-Hu-1	E	471	K	E471K	10.05793	-0.09073	5	2	9.95488	10.16099
Wuhan-Hu-1	E	471	L	E471L	9.81078	-0.33788	6	2	9.87643	9.74514
Wuhan-Hu-1	E	471	M	E471M	9.80069	-0.34798	3	2	9.79196	9.80941
Wuhan-Hu-1	E	471	N	E471N	10.17517	0.0265	3	2	10.36185	9.98849
Wuhan-Hu-1	E	471	P	E471P	10.35221	0.20354	5	2	10.23393	10.47048
Wuhan-Hu-1	E	471	Q	E471Q	9.67389	-0.46962	1	1	NA	9.67389
Wuhan-Hu-1	E	471	R	E471R	9.9284	-0.22026	3	2	9.95199	9.90481
Wuhan-Hu-1	E	471	S	E471S	9.78396	-0.35955	1	1	NA	9.78396
Wuhan-Hu-1	E	471	T	E471T	10.36479	0.21612	4	2	10.29662	10.43296
Wuhan-Hu-1	E	471	V	E471V	10.00337	-0.1453	5	2	9.75125	10.25549
Wuhan-Hu-1	E	471	W	E471W	9.85126	-0.2974	4	2	10.01253	9.69
Wuhan-Hu-1	E	471	Y	E471Y	10.02249	-0.12618	6	2	9.82171	10.22327
Wuhan-Hu-1	I	472	A	I472A	9.8336	-0.30991	7	1	NA	9.8336
Wuhan-Hu-1	I	472	C	I472C	9.85463	-0.29403	5	2	9.8536	9.85566
Wuhan-Hu-1	I	472	D	I472D	9.90338	-0.24529	8	2	10.08103	9.72573
Wuhan-Hu-1	I	472	E	I472E	9.80527	-0.34339	11	2	9.98025	9.63029
Wuhan-Hu-1	I	472	F	I472F	9.86998	-0.28383	6	1	9.86998	NA
Wuhan-Hu-1	I	472	G	I472G	9.76239	-0.38627	7	2	9.99341	9.53137
Wuhan-Hu-1	I	472	H	I472H	9.28542	-0.86324	6	2	9.72931	8.84154
Wuhan-Hu-1	I	472	I	I472I	10.14866	0	16827	2	10.15382	10.14351
Wuhan-Hu-1	I	472	K	I472K	9.77277	-0.3759	11	2	9.75348	9.79206
Wuhan-Hu-1	I	472	L	I472L	10.27528	0.12661	3	2	10.08845	10.46211
Wuhan-Hu-1	I	472	M	I472M	10.04066	-0.10801	13	2	10.14291	9.9384
Wuhan-Hu-1	I	472	N	I472N	9.8151	-0.33356	10	2	9.74156	9.88864
Wuhan-Hu-1	I	472	P	I472P	10.14674	-0.00192	9	2	10.23276	10.06072
Wuhan-Hu-1	I	472	Q	I472Q	9.89127	-0.2574	8	2	9.97141	9.81112
Wuhan-Hu-1	I	472	R	I472R	9.8183	-0.33036	9	2	9.71242	9.92418
Wuhan-Hu-1	I	472	S	I472S	10.04199	-0.10668	18	2	9.94409	10.13988
Wuhan-Hu-1	I	472	T	I472T	10.02753	-0.12113	9	2	10.16756	9.88751
Wuhan-Hu-1	I	472	V	I472V	10.35132	0.20265	3	2	10.51222	10.19041
Wuhan-Hu-1	I	472	W	I472W	10.14753	-0.00113	7	2	10.21232	10.08274
Wuhan-Hu-1	I	472	Y	I472Y	10.10624	-0.04242	6	2	10.02859	10.18389
Wuhan-Hu-1	Y	473	A	Y473A	9.86318	-0.28548	5	2	9.95204	9.77433
Wuhan-Hu-1	Y	473	C	Y473C	9.79603	-0.35264	11	2	9.78488	9.80718
Wuhan-Hu-1	Y	473	D	Y473D	10.12994	-0.01872	7	2	10.04398	10.21591
Wuhan-Hu-1	Y	473	E	Y473E	10.12934	-0.02448	1	1	10.12934	NA
Wuhan-Hu-1	Y	473	F	Y473F	10.44385	0.30034	3	1	NA	10.44385
Wuhan-Hu-1	Y	473	G	Y473G	10.04783	-0.10083	11	2	10.00586	10.08981
Wuhan-Hu-1	Y	473	H	Y473H	9.99522	-0.15344	4	2	9.80725	10.1832
Wuhan-Hu-1	Y	473	I	Y473I	10.07435	-0.07432	12	2	10.05049	10.0982
Wuhan-Hu-1	Y	473	K	Y473K	9.83627	-0.3124	6	2	9.49917	10.17337
Wuhan-Hu-1	Y	473	L	Y473L	10.08841	-0.06025	6	2	9.86462	10.31221
Wuhan-Hu-1	Y	473	M	Y473M	10.0114	-0.13727	9	2	9.99753	10.02526
Wuhan-Hu-1	Y	473	N	Y473N	10.00634	-0.14233	6	2	10.15627	9.85641
Wuhan-Hu-1	Y	473	P	Y473P	9.94767	-0.201	8	2	9.71225	10.18308
Wuhan-Hu-1	Y	473	Q	Y473Q	9.7456	-0.40306	5	2	9.87385	9.61735
Wuhan-Hu-1	Y	473	R	Y473R	9.88226	-0.2664	6	2	9.85688	9.90765
Wuhan-Hu-1	Y	473	S	Y473S	9.98872	-0.15994	6	2	10.26435	9.7131
Wuhan-Hu-1	Y	473	T	Y473T	9.9859	-0.16276	5	2	9.83992	10.13188
Wuhan-Hu-1	Y	473	V	Y473V	10.06771	-0.08095	6	2	9.83118	10.30425
Wuhan-Hu-1	Y	473	W	Y473W	10.17243	0.02376	5	2	10.18234	10.16252
Wuhan-Hu-1	Y	473	Y	Y473Y	10.14866	0	16827	2	10.15382	10.14351
Wuhan-Hu-1	Q	474	A	Q474A	10.16831	0.01965	9	2	10.05771	10.27892
Wuhan-Hu-1	Q	474	C	Q474C	9.79722	-0.35144	11	2	9.81327	9.78118
Wuhan-Hu-1	Q	474	D	Q474D	10.23856	0.0899	12	2	10.28384	10.19328
Wuhan-Hu-1	Q	474	E	Q474E	10.24531	0.09665	10	2	10.2148	10.27583
Wuhan-Hu-1	Q	474	F	Q474F	9.48593	-0.66273	13	2	9.44961	9.52226
Wuhan-Hu-1	Q	474	G	Q474G	10.02703	-0.12163	7	2	10.15888	9.89519
Wuhan-Hu-1	Q	474	H	Q474H	10.20539	0.05672	10	2	10.04689	10.36389
Wuhan-Hu-1	Q	474	I	Q474I	9.63389	-0.51477	10	2	9.611	9.65678
Wuhan-Hu-1	Q	474	K	Q474K	10.03777	-0.11089	6	2	10.18772	9.88783
Wuhan-Hu-1	Q	474	L	Q474L	9.06644	-1.08222	7	2	8.69069	9.44219
Wuhan-Hu-1	Q	474	M	Q474M	9.99413	-0.15453	14	2	10.12319	9.86508
Wuhan-Hu-1	Q	474	N	Q474N	8.16914	-1.97952	8	2	10.06987	6.26841
Wuhan-Hu-1	Q	474	P	Q474P	10.23991	0.09125	13	2	10.112	10.36782
Wuhan-Hu-1	Q	474	Q	Q474Q	10.14866	0	16827	2	10.15382	10.14351
Wuhan-Hu-1	Q	474	R	Q474R	10.09735	-0.05131	8	2	10.29248	9.90222
Wuhan-Hu-1	Q	474	S	Q474S	10.15203	0.00337	7	2	10.2568	10.04727
Wuhan-Hu-1	Q	474	T	Q474T	9.45962	-0.68904	8	2	10.22375	8.69549
Wuhan-Hu-1	Q	474	V	Q474V	9.85613	-0.29253	9	2	9.76223	9.95004
Wuhan-Hu-1	Q	474	W	Q474W	9.71125	-0.43741	4	2	9.83587	9.58663
Wuhan-Hu-1	Q	474	Y	Q474Y	9.71212	-0.43655	12	2	9.70427	9.71997
Wuhan-Hu-1	A	475	A	A475A	10.14866	0	16827	2	10.15382	10.14351
Wuhan-Hu-1	A	475	C	A475C	10.18411	0.03544	5	2	10.45057	9.91765
Wuhan-Hu-1	A	475	D	A475D	10.00651	-0.14215	5	2	10.05655	9.95647
Wuhan-Hu-1	A	475	E	A475E	10.26046	0.11179	3	2	10.01356	10.50735
Wuhan-Hu-1	A	475	F	A475F	10.10389	-0.03961	2	1	NA	10.10389
Wuhan-Hu-1	A	475	G	A475G	10.49766	0.349	4	2	10.44808	10.54725
Wuhan-Hu-1	A	475	H	A475H	10.19028	0.04162	8	2	10.22064	10.15992
Wuhan-Hu-1	A	475	I	A475I	9.78555	-0.35796	1	1	NA	9.78555
Wuhan-Hu-1	A	475	K	A475K	10.3287	0.18004	3	2	10.60435	10.05306
Wuhan-Hu-1	A	475	L	A475L	10.43387	0.29036	3	1	NA	10.43387
Wuhan-Hu-1	A	475	M	A475M	10.16571	0.01705	5	2	10.3735	9.95792
Wuhan-Hu-1	A	475	N	A475N	10.18394	0.03012	4	1	10.18394	NA
Wuhan-Hu-1	A	475	P	A475P	9.26271	-0.88595	7	2	9.83107	8.69436
Wuhan-Hu-1	A	475	Q	A475Q	NA	NA	0	0	NA	NA
Wuhan-Hu-1	A	475	R	A475R	10.06673	-0.08194	5	2	10.08834	10.04511
Wuhan-Hu-1	A	475	S	A475S	10.21158	0.06292	2	2	10.03611	10.38705
Wuhan-Hu-1	A	475	T	A475T	9.85283	-0.29583	5	2	10.04257	9.6631
Wuhan-Hu-1	A	475	V	A475V	10.1517	0.00304	5	2	10.10965	10.19375
Wuhan-Hu-1	A	475	W	A475W	9.71544	-0.43322	3	2	9.76306	9.66782
Wuhan-Hu-1	A	475	Y	A475Y	10.08444	-0.06422	6	2	10.00722	10.16167
Wuhan-Hu-1	G	476	A	G476A	10.0693	-0.07937	3	2	9.87554	10.26305
Wuhan-Hu-1	G	476	C	G476C	9.90708	-0.24159	7	2	9.94349	9.87067
Wuhan-Hu-1	G	476	D	G476D	9.96129	-0.18737	6	2	9.86709	10.05549
Wuhan-Hu-1	G	476	E	G476E	10.21038	0.06172	6	2	10.17926	10.24151
Wuhan-Hu-1	G	476	F	G476F	9.64982	-0.49885	7	2	9.64084	9.65879
Wuhan-Hu-1	G	476	G	G476G	10.14866	0	16827	2	10.15382	10.14351
Wuhan-Hu-1	G	476	H	G476H	9.88279	-0.26588	5	2	10.12966	9.63591
Wuhan-Hu-1	G	476	I	G476I	9.52959	-0.61907	4	2	9.30861	9.75057
Wuhan-Hu-1	G	476	K	G476K	10.00308	-0.15074	1	1	10.00308	NA
Wuhan-Hu-1	G	476	L	G476L	9.66276	-0.4859	5	2	9.56617	9.75935
Wuhan-Hu-1	G	476	M	G476M	9.80925	-0.33942	4	2	9.82148	9.79701
Wuhan-Hu-1	G	476	N	G476N	10.02791	-0.12075	6	2	10.01165	10.04418
Wuhan-Hu-1	G	476	P	G476P	9.79018	-0.35848	8	2	9.68637	9.894
Wuhan-Hu-1	G	476	Q	G476Q	10.08399	-0.06468	9	2	9.9476	10.22037
Wuhan-Hu-1	G	476	R	G476R	9.77649	-0.37218	5	2	9.6267	9.92628
Wuhan-Hu-1	G	476	S	G476S	10.19604	0.04737	4	2	10.52124	9.87084
Wuhan-Hu-1	G	476	T	G476T	10.01989	-0.12878	5	2	10.01898	10.02079
Wuhan-Hu-1	G	476	V	G476V	9.84265	-0.30601	8	2	9.9318	9.75351
Wuhan-Hu-1	G	476	W	G476W	10.11254	-0.03612	8	2	10.35494	9.87014
Wuhan-Hu-1	G	476	Y	G476Y	9.88995	-0.25872	8	2	9.88582	9.89407
Wuhan-Hu-1	S	477	A	S477A	10.23165	0.08298	8	2	10.22664	10.23665
Wuhan-Hu-1	S	477	C	S477C	9.92559	-0.22308	13	2	9.89302	9.95815
Wuhan-Hu-1	S	477	D	S477D	9.89107	-0.2576	4	2	10.10326	9.67887
Wuhan-Hu-1	S	477	E	S477E	10.40849	0.25983	6	2	10.51088	10.3061
Wuhan-Hu-1	S	477	F	S477F	10.27547	0.1268	4	2	10.30368	10.24725
Wuhan-Hu-1	S	477	G	S477G	9.93199	-0.21668	4	2	9.98651	9.87746
Wuhan-Hu-1	S	477	H	S477H	10.16483	0.01617	3	2	9.8699	10.45977
Wuhan-Hu-1	S	477	I	S477I	9.81635	-0.33232	9	2	9.35115	10.28155
Wuhan-Hu-1	S	477	K	S477K	10.22952	0.08085	5	2	10.0002	10.45884
Wuhan-Hu-1	S	477	L	S477L	9.97054	-0.17812	5	2	9.65985	10.28124
Wuhan-Hu-1	S	477	M	S477M	9.95805	-0.19062	5	2	9.89545	10.02065
Wuhan-Hu-1	S	477	N	S477N	10.20231	0.05364	10	2	10.23494	10.16967
Wuhan-Hu-1	S	477	P	S477P	10.19447	0.0458	3	2	10.40075	9.98819
Wuhan-Hu-1	S	477	Q	S477Q	10.06436	-0.0843	5	2	10.37408	9.75464
Wuhan-Hu-1	S	477	R	S477R	10.19547	0.04681	8	2	10.25028	10.14067
Wuhan-Hu-1	S	477	S	S477S	10.14866	0	16827	2	10.15382	10.14351
Wuhan-Hu-1	S	477	T	S477T	10.12696	-0.02171	10	2	10.22126	10.03266
Wuhan-Hu-1	S	477	V	S477V	10.23853	0.08987	8	2	10.29292	10.18414
Wuhan-Hu-1	S	477	W	S477W	10.17767	0.02901	15	2	10.25948	10.09586
Wuhan-Hu-1	S	477	Y	S477Y	10.3196	0.17094	8	2	10.23968	10.39952
Wuhan-Hu-1	T	478	A	T478A	10.33744	0.18878	5	2	10.32093	10.35395
Wuhan-Hu-1	T	478	C	T478C	10.02996	-0.1187	4	2	10.00251	10.05741
Wuhan-Hu-1	T	478	D	T478D	10.09289	-0.05578	5	2	10.1717	10.01408
Wuhan-Hu-1	T	478	E	T478E	10.19222	0.04356	3	2	10.4442	9.94025
Wuhan-Hu-1	T	478	F	T478F	9.95006	-0.19861	4	2	10.16849	9.73162
Wuhan-Hu-1	T	478	G	T478G	9.87296	-0.27571	6	2	10.08192	9.664
Wuhan-Hu-1	T	478	H	T478H	9.99884	-0.14983	3	2	10.33458	9.6631
Wuhan-Hu-1	T	478	I	T478I	10.28033	0.13167	6	2	10.50699	10.05366
Wuhan-Hu-1	T	478	K	T478K	10.02918	-0.11948	5	2	10.17383	9.88453
Wuhan-Hu-1	T	478	L	T478L	10.1172	-0.03662	4	1	10.1172	NA
Wuhan-Hu-1	T	478	M	T478M	10.12733	-0.02649	1	1	10.12733	NA
Wuhan-Hu-1	T	478	N	T478N	9.99719	-0.14632	3	1	NA	9.99719
Wuhan-Hu-1	T	478	P	T478P	10.15036	0.0017	4	2	10.28432	10.01641
Wuhan-Hu-1	T	478	Q	T478Q	10.3929	0.24424	5	2	10.60182	10.18398
Wuhan-Hu-1	T	478	R	T478R	10.28162	0.13295	6	2	10.16645	10.39678
Wuhan-Hu-1	T	478	S	T478S	10.07213	-0.07654	3	2	10.34629	9.79797
Wuhan-Hu-1	T	478	T	T478T	10.14866	0	16827	2	10.15382	10.14351
Wuhan-Hu-1	T	478	V	T478V	10.11487	-0.03379	4	2	10.11893	10.11082
Wuhan-Hu-1	T	478	W	T478W	10.0887	-0.05996	6	2	10.15317	10.02424
Wuhan-Hu-1	T	478	Y	T478Y	10.11225	-0.03641	5	2	10.47573	9.74877
Wuhan-Hu-1	P	479	A	P479A	10.45157	0.30806	2	1	NA	10.45157
Wuhan-Hu-1	P	479	C	P479C	9.99874	-0.14993	5	2	9.76593	10.23155
Wuhan-Hu-1	P	479	D	P479D	10.39997	0.25131	4	2	10.21927	10.58068
Wuhan-Hu-1	P	479	E	P479E	9.75811	-0.39056	2	2	9.75774	9.75848
Wuhan-Hu-1	P	479	F	P479F	10.15121	-0.00261	3	1	10.15121	NA
Wuhan-Hu-1	P	479	G	P479G	10.3344	0.18573	4	2	10.20545	10.46335
Wuhan-Hu-1	P	479	H	P479H	10.16173	0.01306	6	2	10.03513	10.28832
Wuhan-Hu-1	P	479	I	P479I	NA	NA	0	0	NA	NA
Wuhan-Hu-1	P	479	K	P479K	9.87115	-0.27236	2	1	NA	9.87115
Wuhan-Hu-1	P	479	L	P479L	10.32618	0.17236	5	1	10.32618	NA
Wuhan-Hu-1	P	479	M	P479M	9.44647	-0.70219	6	2	8.64447	10.24848
Wuhan-Hu-1	P	479	N	P479N	9.97138	-0.17213	1	1	NA	9.97138
Wuhan-Hu-1	P	479	P	P479P	10.14866	0	16827	2	10.15382	10.14351
Wuhan-Hu-1	P	479	Q	P479Q	10.56627	0.41761	2	2	10.49421	10.63834
Wuhan-Hu-1	P	479	R	P479R	10.40923	0.25541	2	1	10.40923	NA
Wuhan-Hu-1	P	479	S	P479S	10.47491	0.32624	2	2	10.57126	10.37855
Wuhan-Hu-1	P	479	T	P479T	10.33256	0.1839	2	2	10.19946	10.46566
Wuhan-Hu-1	P	479	V	P479V	10.25994	0.11127	4	2	10.0377	10.48217
Wuhan-Hu-1	P	479	W	P479W	9.83065	-0.31286	3	1	NA	9.83065
Wuhan-Hu-1	P	479	Y	P479Y	9.73746	-0.4112	2	2	9.47357	10.00136
Wuhan-Hu-1	C	480	A	C480A	NA	NA	0	0	NA	NA
Wuhan-Hu-1	C	480	C	C480C	10.14866	0	16827	2	10.15382	10.14351
Wuhan-Hu-1	C	480	D	C480D	10.15568	0.01217	1	1	NA	10.15568
Wuhan-Hu-1	C	480	E	C480E	9.54948	-0.60434	1	1	9.54948	NA
Wuhan-Hu-1	C	480	F	C480F	NA	NA	0	0	NA	NA
Wuhan-Hu-1	C	480	G	C480G	9.56646	-0.5822	2	2	9.54364	9.58929
Wuhan-Hu-1	C	480	H	C480H	NA	NA	0	0	NA	NA
Wuhan-Hu-1	C	480	I	C480I	10.00727	-0.13624	1	1	NA	10.00727
Wuhan-Hu-1	C	480	K	C480K	NA	NA	0	0	NA	NA
Wuhan-Hu-1	C	480	L	C480L	9.54418	-0.60964	1	1	9.54418	NA
Wuhan-Hu-1	C	480	M	C480M	9.9783	-0.16521	1	1	NA	9.9783
Wuhan-Hu-1	C	480	N	C480N	9.68515	-0.46867	3	1	9.68515	NA
Wuhan-Hu-1	C	480	P	C480P	9.3327	-0.82112	1	1	9.3327	NA
Wuhan-Hu-1	C	480	Q	C480Q	NA	NA	0	0	NA	NA
Wuhan-Hu-1	C	480	R	C480R	9.63306	-0.5156	2	2	9.78293	9.4832
Wuhan-Hu-1	C	480	S	C480S	NA	NA	0	0	NA	NA
Wuhan-Hu-1	C	480	T	C480T	9.65896	-0.48455	3	1	NA	9.65896
Wuhan-Hu-1	C	480	V	C480V	NA	NA	0	0	NA	NA
Wuhan-Hu-1	C	480	W	C480W	9.434	-0.71466	2	2	9.63186	9.23614
Wuhan-Hu-1	C	480	Y	C480Y	NA	NA	0	0	NA	NA
Wuhan-Hu-1	N	481	A	N481A	10.10152	-0.04714	2	2	10.46269	9.74035
Wuhan-Hu-1	N	481	C	N481C	10.26265	0.11399	13	2	10.38581	10.13949
Wuhan-Hu-1	N	481	D	N481D	10.17815	0.02948	7	2	10.39289	9.96341
Wuhan-Hu-1	N	481	E	N481E	10.47194	0.32328	5	2	10.67239	10.2715
Wuhan-Hu-1	N	481	F	N481F	10.18035	0.03169	5	2	10.53309	9.82762
Wuhan-Hu-1	N	481	G	N481G	10.27648	0.12782	3	2	10.06877	10.4842
Wuhan-Hu-1	N	481	H	N481H	10.05114	-0.09753	5	2	10.20078	9.90149
Wuhan-Hu-1	N	481	I	N481I	10.0408	-0.10786	7	2	10.17324	9.90837
Wuhan-Hu-1	N	481	K	N481K	10.19079	0.04213	13	2	10.00885	10.37274
Wuhan-Hu-1	N	481	L	N481L	10.27913	0.13047	6	2	10.09746	10.46081
Wuhan-Hu-1	N	481	M	N481M	9.9933	-0.15537	10	2	10.0911	9.8955
Wuhan-Hu-1	N	481	N	N481N	10.14866	0	16827	2	10.15382	10.14351
Wuhan-Hu-1	N	481	P	N481P	10.00569	-0.14297	5	2	10.04494	9.96645
Wuhan-Hu-1	N	481	Q	N481Q	10.06442	-0.08424	10	2	10.08453	10.04431
Wuhan-Hu-1	N	481	R	N481R	10.18929	0.04063	6	2	10.21689	10.1617
Wuhan-Hu-1	N	481	S	N481S	10.26447	0.11581	9	2	10.07863	10.45031
Wuhan-Hu-1	N	481	T	N481T	10.29449	0.14583	13	2	10.31839	10.2706
Wuhan-Hu-1	N	481	V	N481V	10.03546	-0.11321	9	2	10.10335	9.96757
Wuhan-Hu-1	N	481	W	N481W	10.17756	0.0289	8	2	10.09068	10.26445
Wuhan-Hu-1	N	481	Y	N481Y	10.0615	-0.08716	7	2	9.95824	10.16476
Wuhan-Hu-1	G	482	A	G482A	10.28852	0.13985	15	2	10.40896	10.16808
Wuhan-Hu-1	G	482	C	G482C	9.95125	-0.19741	18	2	9.7668	10.13571
Wuhan-Hu-1	G	482	D	G482D	10.02096	-0.12771	11	2	10.19955	9.84236
Wuhan-Hu-1	G	482	E	G482E	10.06092	-0.08775	9	2	9.84809	10.27375
Wuhan-Hu-1	G	482	F	G482F	9.86307	-0.28559	10	2	10.01943	9.70672
Wuhan-Hu-1	G	482	G	G482G	10.14866	0	16827	2	10.15382	10.14351
Wuhan-Hu-1	G	482	H	G482H	10.16713	0.01846	9	2	10.35151	9.98274
Wuhan-Hu-1	G	482	I	G482I	9.90189	-0.24678	6	2	9.8732	9.93057
Wuhan-Hu-1	G	482	K	G482K	9.746	-0.40266	4	2	9.6595	9.8325
Wuhan-Hu-1	G	482	L	G482L	9.85865	-0.29002	17	2	9.95604	9.76126
Wuhan-Hu-1	G	482	M	G482M	10.13015	-0.01851	14	2	10.23309	10.02721
Wuhan-Hu-1	G	482	N	G482N	10.28437	0.13571	10	2	10.13447	10.43428
Wuhan-Hu-1	G	482	P	G482P	9.95096	-0.1977	6	2	9.93512	9.96681
Wuhan-Hu-1	G	482	Q	G482Q	10.0729	-0.07576	8	2	9.98838	10.15742
Wuhan-Hu-1	G	482	R	G482R	10.03935	-0.10931	7	2	10.14739	9.93131
Wuhan-Hu-1	G	482	S	G482S	10.24372	0.09505	11	2	10.11556	10.37188
Wuhan-Hu-1	G	482	T	G482T	10.18371	0.03505	8	2	10.26868	10.09874
Wuhan-Hu-1	G	482	V	G482V	9.85154	-0.29712	14	2	9.71189	9.99119
Wuhan-Hu-1	G	482	W	G482W	9.74006	-0.4086	6	2	9.85001	9.63011
Wuhan-Hu-1	G	482	Y	G482Y	10.13772	-0.01095	10	2	9.9533	10.32214
Wuhan-Hu-1	V	483	A	V483A	10.14291	-0.00576	3	2	10.21171	10.07411
Wuhan-Hu-1	V	483	C	V483C	10.24221	0.09354	8	2	10.2573	10.22711
Wuhan-Hu-1	V	483	D	V483D	10.56078	0.41211	3	2	10.49451	10.62705
Wuhan-Hu-1	V	483	E	V483E	10.17631	0.02249	4	1	10.17631	NA
Wuhan-Hu-1	V	483	F	V483F	10.38112	0.23245	3	2	10.44881	10.31342
Wuhan-Hu-1	V	483	G	V483G	10.71028	0.56677	1	1	NA	10.71028
Wuhan-Hu-1	V	483	H	V483H	10.55713	0.40331	2	1	10.55713	NA
Wuhan-Hu-1	V	483	I	V483I	10.2467	0.09803	5	2	10.05867	10.43472
Wuhan-Hu-1	V	483	K	V483K	10.17811	0.02945	3	2	10.1946	10.16163
Wuhan-Hu-1	V	483	L	V483L	9.86911	-0.27955	2	2	9.84377	9.89445
Wuhan-Hu-1	V	483	M	V483M	10.70035	0.55684	1	1	NA	10.70035
Wuhan-Hu-1	V	483	N	V483N	9.93539	-0.21327	4	2	10.04683	9.82395
Wuhan-Hu-1	V	483	P	V483P	9.91496	-0.23371	3	2	9.62361	10.2063
Wuhan-Hu-1	V	483	Q	V483Q	10.24717	0.0985	6	2	10.08318	10.41115
Wuhan-Hu-1	V	483	R	V483R	10.19508	0.05157	4	1	NA	10.19508
Wuhan-Hu-1	V	483	S	V483S	10.3226	0.17393	6	2	10.12906	10.51613
Wuhan-Hu-1	V	483	T	V483T	10.33818	0.18436	1	1	10.33818	NA
Wuhan-Hu-1	V	483	V	V483V	10.14866	0	16827	2	10.15382	10.14351
Wuhan-Hu-1	V	483	W	V483W	10.08101	-0.06766	9	2	9.95788	10.20413
Wuhan-Hu-1	V	483	Y	V483Y	10.19325	0.04459	7	2	10.13271	10.25379
Wuhan-Hu-1	E	484	A	E484A	10.5396	0.39093	4	2	10.31564	10.76356
Wuhan-Hu-1	E	484	C	E484C	10.06338	-0.08529	5	2	9.90178	10.22497
Wuhan-Hu-1	E	484	D	E484D	10.29492	0.14626	7	2	10.13274	10.45711
Wuhan-Hu-1	E	484	E	E484E	10.14866	0	16827	2	10.15382	10.14351
Wuhan-Hu-1	E	484	F	E484F	10.25847	0.10981	3	2	10.22711	10.28983
Wuhan-Hu-1	E	484	G	E484G	10.46456	0.3159	4	2	10.44426	10.48486
Wuhan-Hu-1	E	484	H	E484H	9.96696	-0.17655	4	1	NA	9.96696
Wuhan-Hu-1	E	484	I	E484I	10.3404	0.19173	4	2	10.29759	10.3832
Wuhan-Hu-1	E	484	K	E484K	10.0286	-0.12007	6	2	10.16264	9.89456
Wuhan-Hu-1	E	484	L	E484L	9.88886	-0.2598	8	2	9.75582	10.0219
Wuhan-Hu-1	E	484	M	E484M	10.48927	0.34061	3	2	10.44336	10.53519
Wuhan-Hu-1	E	484	N	E484N	10.18391	0.03525	5	2	10.2933	10.07452
Wuhan-Hu-1	E	484	P	E484P	10.03589	-0.11793	3	1	10.03589	NA
Wuhan-Hu-1	E	484	Q	E484Q	10.1969	0.04824	6	2	10.06594	10.32786
Wuhan-Hu-1	E	484	R	E484R	10.34402	0.19536	3	2	10.5372	10.15085
Wuhan-Hu-1	E	484	S	E484S	10.07468	-0.07398	7	2	10.16249	9.98688
Wuhan-Hu-1	E	484	T	E484T	10.41518	0.26651	5	2	10.58413	10.24622
Wuhan-Hu-1	E	484	V	E484V	10.12485	-0.02381	9	2	10.168	10.0817
Wuhan-Hu-1	E	484	W	E484W	9.77755	-0.37111	5	2	9.72623	9.82888
Wuhan-Hu-1	E	484	Y	E484Y	8.6611	-1.48756	4	2	7.19033	10.13187
Wuhan-Hu-1	G	485	A	G485A	10.31144	0.16278	5	2	10.32251	10.30038
Wuhan-Hu-1	G	485	C	G485C	10.08246	-0.06621	11	2	10.11539	10.04953
Wuhan-Hu-1	G	485	D	G485D	9.88384	-0.26482	2	2	10.13658	9.63111
Wuhan-Hu-1	G	485	E	G485E	9.68236	-0.46115	1	1	NA	9.68236
Wuhan-Hu-1	G	485	F	G485F	9.98113	-0.16753	4	2	10.12472	9.83754
Wuhan-Hu-1	G	485	G	G485G	10.14866	0	16827	2	10.15382	10.14351
Wuhan-Hu-1	G	485	H	G485H	10.09861	-0.05005	7	2	10.1586	10.03863
Wuhan-Hu-1	G	485	I	G485I	9.90002	-0.24349	1	1	NA	9.90002
Wuhan-Hu-1	G	485	K	G485K	10.05147	-0.09719	11	2	10.02692	10.07602
Wuhan-Hu-1	G	485	L	G485L	9.89154	-0.25712	5	2	9.83257	9.95051
Wuhan-Hu-1	G	485	M	G485M	9.87862	-0.27004	4	2	10.28414	9.4731
Wuhan-Hu-1	G	485	N	G485N	10.20278	0.05412	3	2	10.40395	10.00161
Wuhan-Hu-1	G	485	P	G485P	10.26694	0.11828	8	2	10.21906	10.31483
Wuhan-Hu-1	G	485	Q	G485Q	10.38484	0.23618	6	2	10.30695	10.46274
Wuhan-Hu-1	G	485	R	G485R	10.03333	-0.11533	7	2	10.16503	9.90164
Wuhan-Hu-1	G	485	S	G485S	10.07473	-0.07393	6	2	10.40467	9.74479
Wuhan-Hu-1	G	485	T	G485T	10.13431	-0.01435	8	2	10.02886	10.23976
Wuhan-Hu-1	G	485	V	G485V	9.83336	-0.31531	6	2	10.02437	9.64235
Wuhan-Hu-1	G	485	W	G485W	9.99846	-0.1502	9	2	10.07475	9.92218
Wuhan-Hu-1	G	485	Y	G485Y	9.90137	-0.24214	2	1	NA	9.90137
Wuhan-Hu-1	F	486	A	F486A	9.96708	-0.18159	4	2	10.25528	9.67887
Wuhan-Hu-1	F	486	C	F486C	10.27975	0.13109	6	2	10.12598	10.43353
Wuhan-Hu-1	F	486	D	F486D	10.12319	-0.02032	2	1	NA	10.12319
Wuhan-Hu-1	F	486	E	F486E	10.33533	0.18666	6	2	10.28028	10.39037
Wuhan-Hu-1	F	486	F	F486F	10.14866	0	16827	2	10.15382	10.14351
Wuhan-Hu-1	F	486	G	F486G	10.30779	0.15912	4	2	10.63304	9.98254
Wuhan-Hu-1	F	486	H	F486H	10.20987	0.06121	2	2	10.10783	10.31191
Wuhan-Hu-1	F	486	I	F486I	10.06876	-0.0799	9	2	9.91552	10.222
Wuhan-Hu-1	F	486	K	F486K	10.37407	0.22541	4	2	10.22478	10.52337
Wuhan-Hu-1	F	486	L	F486L	10.13109	-0.01758	6	2	10.48493	9.77725
Wuhan-Hu-1	F	486	M	F486M	9.97177	-0.17689	4	2	9.64579	10.29776
Wuhan-Hu-1	F	486	N	F486N	10.40686	0.2582	6	2	10.31578	10.49795
Wuhan-Hu-1	F	486	P	F486P	10.07849	-0.07017	5	2	10.16815	9.98884
Wuhan-Hu-1	F	486	Q	F486Q	10.37081	0.22214	4	2	10.26606	10.47555
Wuhan-Hu-1	F	486	R	F486R	10.44558	0.29692	3	2	10.44798	10.44318
Wuhan-Hu-1	F	486	S	F486S	9.8743	-0.27436	3	2	9.30657	10.44203
Wuhan-Hu-1	F	486	T	F486T	10.3427	0.18888	2	1	10.3427	NA
Wuhan-Hu-1	F	486	V	F486V	10.13541	-0.01326	2	2	9.69478	10.57603
Wuhan-Hu-1	F	486	W	F486W	10.43326	0.28975	2	1	NA	10.43326
Wuhan-Hu-1	F	486	Y	F486Y	10.04122	-0.10745	4	2	10.28651	9.79592
Wuhan-Hu-1	N	487	A	N487A	10.39159	0.24808	3	1	NA	10.39159
Wuhan-Hu-1	N	487	C	N487C	10.06023	-0.08843	8	2	10.11527	10.0052
Wuhan-Hu-1	N	487	D	N487D	9.93651	-0.21216	2	2	10.24753	9.62549
Wuhan-Hu-1	N	487	E	N487E	10.11598	-0.03268	5	2	10.27966	9.95231
Wuhan-Hu-1	N	487	F	N487F	10.17777	0.02911	5	2	9.99016	10.36538
Wuhan-Hu-1	N	487	G	N487G	10.18562	0.03695	4	2	10.30757	10.06367
Wuhan-Hu-1	N	487	H	N487H	10.38163	0.23297	8	2	10.5026	10.26067
Wuhan-Hu-1	N	487	I	N487I	9.32387	-0.8248	5	2	9.36174	9.286
Wuhan-Hu-1	N	487	K	N487K	9.84637	-0.30745	3	1	9.84637	NA
Wuhan-Hu-1	N	487	L	N487L	9.9269	-0.22177	3	2	9.5876	10.26619
Wuhan-Hu-1	N	487	M	N487M	10.12877	-0.01989	8	2	10.25278	10.00476
Wuhan-Hu-1	N	487	N	N487N	10.14866	0	16827	2	10.15382	10.14351
Wuhan-Hu-1	N	487	P	N487P	9.22646	-0.9222	9	2	9.6202	8.83272
Wuhan-Hu-1	N	487	Q	N487Q	10.17102	0.0172	2	1	10.17102	NA
Wuhan-Hu-1	N	487	R	N487R	10.09002	-0.05864	7	2	10.09458	10.08547
Wuhan-Hu-1	N	487	S	N487S	9.95653	-0.19213	6	2	9.7897	10.12336
Wuhan-Hu-1	N	487	T	N487T	9.97117	-0.1775	3	2	10.08401	9.85832
Wuhan-Hu-1	N	487	V	N487V	9.53661	-0.61206	11	2	9.36954	9.70367
Wuhan-Hu-1	N	487	W	N487W	10.03533	-0.11849	5	1	10.03533	NA
Wuhan-Hu-1	N	487	Y	N487Y	9.72637	-0.42229	3	2	9.98898	9.46376
Wuhan-Hu-1	C	488	A	C488A	9.52187	-0.6268	2	2	9.83073	9.21301
Wuhan-Hu-1	C	488	C	C488C	10.14866	0	16827	2	10.15382	10.14351
Wuhan-Hu-1	C	488	D	C488D	9.77984	-0.36883	4	2	9.77746	9.78221
Wuhan-Hu-1	C	488	E	C488E	9.98674	-0.16193	9	2	9.83752	10.13595
Wuhan-Hu-1	C	488	F	C488F	9.25486	-0.89381	8	2	9.25406	9.25566
Wuhan-Hu-1	C	488	G	C488G	9.70469	-0.44398	14	2	9.76642	9.64296
Wuhan-Hu-1	C	488	H	C488H	9.52511	-0.62356	8	2	9.68063	9.36958
Wuhan-Hu-1	C	488	I	C488I	9.12853	-1.02014	10	2	9.2536	9.00346
Wuhan-Hu-1	C	488	K	C488K	9.91899	-0.22452	3	1	NA	9.91899
Wuhan-Hu-1	C	488	L	C488L	9.22898	-0.91968	7	2	9.3167	9.14127
Wuhan-Hu-1	C	488	M	C488M	9.69951	-0.44916	5	2	9.58611	9.8129
Wuhan-Hu-1	C	488	N	C488N	9.54074	-0.60792	2	2	9.53965	9.54183
Wuhan-Hu-1	C	488	P	C488P	9.38668	-0.76198	7	2	9.39673	9.37663
Wuhan-Hu-1	C	488	Q	C488Q	9.55836	-0.58515	2	1	NA	9.55836
Wuhan-Hu-1	C	488	R	C488R	9.61802	-0.53064	3	2	9.58705	9.64899
Wuhan-Hu-1	C	488	S	C488S	9.77468	-0.37398	6	2	9.78474	9.76462
Wuhan-Hu-1	C	488	T	C488T	9.57048	-0.57818	6	2	9.45462	9.68635
Wuhan-Hu-1	C	488	V	C488V	9.33541	-0.81326	7	2	9.37321	9.29761
Wuhan-Hu-1	C	488	W	C488W	9.44042	-0.70825	8	2	9.41947	9.46136
Wuhan-Hu-1	C	488	Y	C488Y	9.48104	-0.66763	7	2	9.47075	9.49133
Wuhan-Hu-1	Y	489	A	Y489A	10.03256	-0.1161	6	2	10.08788	9.97725
Wuhan-Hu-1	Y	489	C	Y489C	10.14667	-0.002	4	2	10.32343	9.9699
Wuhan-Hu-1	Y	489	D	Y489D	9.87371	-0.27496	3	2	9.99629	9.75113
Wuhan-Hu-1	Y	489	E	Y489E	10.00604	-0.14262	5	2	9.93105	10.08103
Wuhan-Hu-1	Y	489	F	Y489F	10.29702	0.14835	5	2	10.19586	10.39818
Wuhan-Hu-1	Y	489	G	Y489G	10.10019	-0.04847	7	2	10.09894	10.10144
Wuhan-Hu-1	Y	489	H	Y489H	10.09852	-0.05015	4	2	10.11746	10.07957
Wuhan-Hu-1	Y	489	I	Y489I	10.34115	0.18733	5	1	10.34115	NA
Wuhan-Hu-1	Y	489	K	Y489K	10.10589	-0.04277	4	2	9.98918	10.22261
Wuhan-Hu-1	Y	489	L	Y489L	10.15849	0.00983	7	2	10.08038	10.23661
Wuhan-Hu-1	Y	489	M	Y489M	10.20136	0.0527	5	2	10.28931	10.11341
Wuhan-Hu-1	Y	489	N	Y489N	10.19529	0.04663	9	2	10.16409	10.2265
Wuhan-Hu-1	Y	489	P	Y489P	9.88425	-0.26442	6	2	9.94933	9.81916
Wuhan-Hu-1	Y	489	Q	Y489Q	10.33853	0.18987	2	2	10.3018	10.37527
Wuhan-Hu-1	Y	489	R	Y489R	10.36087	0.20705	3	1	10.36087	NA
Wuhan-Hu-1	Y	489	S	Y489S	10.09234	-0.05632	4	2	10.39804	9.78665
Wuhan-Hu-1	Y	489	T	Y489T	9.94444	-0.20422	4	2	9.61958	10.2693
Wuhan-Hu-1	Y	489	V	Y489V	10.48237	0.32855	1	1	10.48237	NA
Wuhan-Hu-1	Y	489	W	Y489W	9.8088	-0.33987	5	2	9.71232	9.90527
Wuhan-Hu-1	Y	489	Y	Y489Y	10.14866	0	16827	2	10.15382	10.14351
Wuhan-Hu-1	F	490	A	F490A	10.13965	-0.00901	16	2	9.97269	10.30661
Wuhan-Hu-1	F	490	C	F490C	10.28812	0.13945	8	2	10.20261	10.37362
Wuhan-Hu-1	F	490	D	F490D	10.11616	-0.0325	9	2	10.21611	10.01621
Wuhan-Hu-1	F	490	E	F490E	10.2571	0.10843	16	2	10.28688	10.22731
Wuhan-Hu-1	F	490	F	F490F	10.14866	0	16827	2	10.15382	10.14351
Wuhan-Hu-1	F	490	G	F490G	9.88023	-0.26843	9	2	9.82852	9.93195
Wuhan-Hu-1	F	490	H	F490H	10.23065	0.08198	13	2	10.26036	10.20094
Wuhan-Hu-1	F	490	I	F490I	10.11767	-0.03099	12	2	10.06992	10.16542
Wuhan-Hu-1	F	490	K	F490K	10.04159	-0.10707	8	2	9.83089	10.25229
Wuhan-Hu-1	F	490	L	F490L	10.24087	0.0922	21	2	10.29938	10.18236
Wuhan-Hu-1	F	490	M	F490M	10.13099	-0.01768	16	2	10.16069	10.10128
Wuhan-Hu-1	F	490	N	F490N	10.2179	0.06924	8	2	10.17771	10.2581
Wuhan-Hu-1	F	490	P	F490P	10.11693	-0.03173	13	2	10.09599	10.13788
Wuhan-Hu-1	F	490	Q	F490Q	10.34687	0.19821	10	2	10.22767	10.46608
Wuhan-Hu-1	F	490	R	F490R	10.10614	-0.04252	10	2	10.0642	10.14809
Wuhan-Hu-1	F	490	S	F490S	10.16812	0.01945	15	2	10.14832	10.18792
Wuhan-Hu-1	F	490	T	F490T	10.05916	-0.0895	18	2	10.10027	10.01805
Wuhan-Hu-1	F	490	V	F490V	10.29621	0.14755	7	2	10.2005	10.39192
Wuhan-Hu-1	F	490	W	F490W	10.20198	0.05331	9	2	10.25796	10.14599
Wuhan-Hu-1	F	490	Y	F490Y	9.77288	-0.37578	12	2	9.6804	9.86536
Wuhan-Hu-1	P	491	A	P491A	9.69095	-0.45772	3	2	9.86845	9.51345
Wuhan-Hu-1	P	491	C	P491C	8.99116	-1.1575	4	2	9.02022	8.96211
Wuhan-Hu-1	P	491	D	P491D	9.35697	-0.7917	4	2	9.36754	9.34639
Wuhan-Hu-1	P	491	E	P491E	9.1236	-1.03022	1	1	9.1236	NA
Wuhan-Hu-1	P	491	F	P491F	8.68456	-1.45895	2	1	NA	8.68456
Wuhan-Hu-1	P	491	G	P491G	9.64792	-0.50075	2	2	9.69967	9.59616
Wuhan-Hu-1	P	491	H	P491H	8.48237	-1.66629	3	2	8.63709	8.32765
Wuhan-Hu-1	P	491	I	P491I	8.54309	-1.60557	2	2	8.59136	8.49482
Wuhan-Hu-1	P	491	K	P491K	NA	NA	0	0	NA	NA
Wuhan-Hu-1	P	491	L	P491L	8.67359	-1.48023	2	1	8.67359	NA
Wuhan-Hu-1	P	491	M	P491M	8.1326	-2.01607	3	2	8.67797	7.58722
Wuhan-Hu-1	P	491	N	P491N	9.32002	-0.82864	2	2	9.36216	9.27788
Wuhan-Hu-1	P	491	P	P491P	10.14866	0	16827	2	10.15382	10.14351
Wuhan-Hu-1	P	491	Q	P491Q	9.08993	-1.06389	3	1	9.08993	NA
Wuhan-Hu-1	P	491	R	P491R	8.50378	-1.64489	7	2	8.577	8.43055
Wuhan-Hu-1	P	491	S	P491S	9.54753	-0.60113	3	2	9.5891	9.50596
Wuhan-Hu-1	P	491	T	P491T	9.6327	-0.51596	3	2	10.00867	9.25674
Wuhan-Hu-1	P	491	V	P491V	8.73746	-1.41635	3	1	8.73746	NA
Wuhan-Hu-1	P	491	W	P491W	8.1857	-1.96296	4	2	8.51455	7.85685
Wuhan-Hu-1	P	491	Y	P491Y	NA	NA	0	0	NA	NA
Wuhan-Hu-1	L	492	A	L492A	8.36932	-1.77935	4	2	8.55725	8.18138
Wuhan-Hu-1	L	492	C	L492C	9.12075	-1.02792	5	2	8.95664	9.28486
Wuhan-Hu-1	L	492	D	L492D	8.39862	-1.74489	2	1	NA	8.39862
Wuhan-Hu-1	L	492	E	L492E	8.74836	-1.40031	6	2	8.89899	8.59772
Wuhan-Hu-1	L	492	F	L492F	9.94741	-0.20126	9	2	9.99178	9.90304
Wuhan-Hu-1	L	492	G	L492G	8.46553	-1.68314	11	2	8.59731	8.33375
Wuhan-Hu-1	L	492	H	L492H	8.82715	-1.32151	3	2	8.94606	8.70824
Wuhan-Hu-1	L	492	I	L492I	10.03211	-0.11656	10	2	10.10832	9.9559
Wuhan-Hu-1	L	492	K	L492K	8.3853	-1.76337	6	2	8.01976	8.75083
Wuhan-Hu-1	L	492	L	L492L	10.14866	0	16827	2	10.15382	10.14351
Wuhan-Hu-1	L	492	M	L492M	9.79404	-0.35462	3	2	9.78933	9.79875
Wuhan-Hu-1	L	492	N	L492N	9.14705	-1.00161	8	2	9.28966	9.00445
Wuhan-Hu-1	L	492	P	L492P	8.67797	-1.47069	5	2	8.5018	8.85415
Wuhan-Hu-1	L	492	Q	L492Q	NA	NA	0	0	NA	NA
Wuhan-Hu-1	L	492	R	L492R	8.56844	-1.58022	4	2	8.33602	8.80086
Wuhan-Hu-1	L	492	S	L492S	8.75489	-1.39378	3	2	8.89947	8.6103
Wuhan-Hu-1	L	492	T	L492T	9.08532	-1.06335	9	2	9.1791	8.99153
Wuhan-Hu-1	L	492	V	L492V	9.89387	-0.24964	5	1	NA	9.89387
Wuhan-Hu-1	L	492	W	L492W	8.66847	-1.48019	7	2	8.74038	8.59656
Wuhan-Hu-1	L	492	Y	L492Y	8.92456	-1.2241	4	2	8.90777	8.94135
Wuhan-Hu-1	Q	493	A	Q493A	9.98545	-0.16322	4	2	10.00054	9.97035
Wuhan-Hu-1	Q	493	C	Q493C	10.06324	-0.08542	7	2	10.16417	9.96231
Wuhan-Hu-1	Q	493	D	Q493D	10.02475	-0.12392	10	2	9.8874	10.16209
Wuhan-Hu-1	Q	493	E	Q493E	9.88619	-0.26247	4	2	10.0765	9.69589
Wuhan-Hu-1	Q	493	F	Q493F	9.85948	-0.29434	5	1	9.85948	NA
Wuhan-Hu-1	Q	493	G	Q493G	10.18407	0.03541	3	2	10.48595	9.88219
Wuhan-Hu-1	Q	493	H	Q493H	10.06524	-0.08342	8	2	10.05071	10.07977
Wuhan-Hu-1	Q	493	I	Q493I	9.79536	-0.3533	3	2	9.81862	9.7721
Wuhan-Hu-1	Q	493	K	Q493K	10.19203	0.04337	4	2	10.3527	10.03136
Wuhan-Hu-1	Q	493	L	Q493L	9.93471	-0.21395	3	2	10.28011	9.58931
Wuhan-Hu-1	Q	493	M	Q493M	10.11868	-0.02998	7	2	10.16406	10.07331
Wuhan-Hu-1	Q	493	N	Q493N	10.17206	0.0234	6	2	10.02621	10.31791
Wuhan-Hu-1	Q	493	P	Q493P	9.06158	-1.08708	6	2	9.20256	8.92061
Wuhan-Hu-1	Q	493	Q	Q493Q	10.14866	0	16827	2	10.15382	10.14351
Wuhan-Hu-1	Q	493	R	Q493R	10.00436	-0.1443	2	2	10.3615	9.64722
Wuhan-Hu-1	Q	493	S	Q493S	10.54042	0.39691	1	1	NA	10.54042
Wuhan-Hu-1	Q	493	T	Q493T	10.38858	0.23992	6	2	10.20459	10.57257
Wuhan-Hu-1	Q	493	V	Q493V	10.13808	-0.01058	7	2	10.18962	10.08654
Wuhan-Hu-1	Q	493	W	Q493W	10.21011	0.06144	4	2	9.96912	10.45109
Wuhan-Hu-1	Q	493	Y	Q493Y	9.97846	-0.1702	4	2	10.13201	9.82491
Wuhan-Hu-1	S	494	A	S494A	10.35353	0.20486	17	2	10.22646	10.48059
Wuhan-Hu-1	S	494	C	S494C	10.22831	0.07449	12	1	10.22831	NA
Wuhan-Hu-1	S	494	D	S494D	10.28859	0.13992	12	2	10.25657	10.32061
Wuhan-Hu-1	S	494	E	S494E	10.28985	0.13603	17	1	10.28985	NA
Wuhan-Hu-1	S	494	F	S494F	10.11545	-0.03321	21	2	10.15512	10.07579
Wuhan-Hu-1	S	494	G	S494G	10.06514	-0.08352	17	2	10.05824	10.07204
Wuhan-Hu-1	S	494	H	S494H	10.11634	-0.03747	17	1	10.11634	NA
Wuhan-Hu-1	S	494	I	S494I	9.85094	-0.29773	20	2	9.57233	10.12954
Wuhan-Hu-1	S	494	K	S494K	10.38293	0.23427	21	2	10.27242	10.49343
Wuhan-Hu-1	S	494	L	S494L	10.15753	0.00886	22	2	10.10362	10.21144
Wuhan-Hu-1	S	494	M	S494M	10.22822	0.07955	18	2	10.13815	10.31828
Wuhan-Hu-1	S	494	N	S494N	10.11648	-0.03734	15	1	10.11648	NA
Wuhan-Hu-1	S	494	P	S494P	9.94984	-0.20398	12	1	9.94984	NA
Wuhan-Hu-1	S	494	Q	S494Q	10.00283	-0.14583	26	2	10.14144	9.86422
Wuhan-Hu-1	S	494	R	S494R	10.32915	0.18048	19	2	10.2633	10.39499
Wuhan-Hu-1	S	494	S	S494S	10.14866	0	16827	2	10.15382	10.14351
Wuhan-Hu-1	S	494	T	S494T	10.32011	0.17144	17	2	10.19001	10.45021
Wuhan-Hu-1	S	494	V	S494V	10.24269	0.09402	19	2	10.15228	10.3331
Wuhan-Hu-1	S	494	W	S494W	9.66486	-0.48381	14	2	9.53197	9.79774
Wuhan-Hu-1	S	494	Y	S494Y	10.24817	0.0995	16	2	10.17152	10.32482
Wuhan-Hu-1	Y	495	A	Y495A	8.85405	-1.29977	1	1	8.85405	NA
Wuhan-Hu-1	Y	495	C	Y495C	8.92211	-1.22655	3	2	8.81809	9.02613
Wuhan-Hu-1	Y	495	D	Y495D	8.17322	-1.97545	4	2	8.60809	7.73834
Wuhan-Hu-1	Y	495	E	Y495E	9.36497	-0.78369	8	2	9.40028	9.32966
Wuhan-Hu-1	Y	495	F	Y495F	9.79015	-0.35851	2	2	9.85749	9.72281
Wuhan-Hu-1	Y	495	G	Y495G	8.6159	-1.53276	7	2	8.73101	8.50079
Wuhan-Hu-1	Y	495	H	Y495H	10.10642	-0.04225	5	2	10.06063	10.1522
Wuhan-Hu-1	Y	495	I	Y495I	9.63176	-0.52205	1	1	9.63176	NA
Wuhan-Hu-1	Y	495	K	Y495K	8.94042	-1.2134	4	1	8.94042	NA
Wuhan-Hu-1	Y	495	L	Y495L	8.75781	-1.39085	11	2	8.84474	8.67089
Wuhan-Hu-1	Y	495	M	Y495M	9.67934	-0.46417	2	1	NA	9.67934
Wuhan-Hu-1	Y	495	N	Y495N	8.6731	-1.48072	5	1	8.6731	NA
Wuhan-Hu-1	Y	495	P	Y495P	9.02919	-1.11948	9	2	9.24995	8.80842
Wuhan-Hu-1	Y	495	Q	Y495Q	9.26782	-0.88085	3	2	9.21154	9.32409
Wuhan-Hu-1	Y	495	R	Y495R	8.85184	-1.29683	8	2	8.90974	8.79393
Wuhan-Hu-1	Y	495	S	Y495S	8.97641	-1.17226	6	2	8.88841	9.06441
Wuhan-Hu-1	Y	495	T	Y495T	8.98083	-1.16784	9	2	8.9833	8.97835
Wuhan-Hu-1	Y	495	V	Y495V	9.25125	-0.89742	3	2	9.21874	9.28375
Wuhan-Hu-1	Y	495	W	Y495W	9.26931	-0.87935	4	2	9.37298	9.16564
Wuhan-Hu-1	Y	495	Y	Y495Y	10.14866	0	16827	2	10.15382	10.14351
Wuhan-Hu-1	G	496	A	G496A	10.28286	0.13419	21	2	10.18305	10.38267
Wuhan-Hu-1	G	496	C	G496C	10.22825	0.07959	16	2	10.23103	10.22547
Wuhan-Hu-1	G	496	D	G496D	10.14373	-0.00494	15	2	10.35357	9.93388
Wuhan-Hu-1	G	496	E	G496E	10.31982	0.17116	22	2	10.26462	10.37503
Wuhan-Hu-1	G	496	F	G496F	10.10612	-0.04255	15	2	10.17916	10.03308
Wuhan-Hu-1	G	496	G	G496G	10.14866	0	16827	2	10.15382	10.14351
Wuhan-Hu-1	G	496	H	G496H	10.19919	0.04537	12	1	10.19919	NA
Wuhan-Hu-1	G	496	I	G496I	10.068	-0.08067	18	2	10.10894	10.02705
Wuhan-Hu-1	G	496	K	G496K	10.1941	0.04028	10	1	10.1941	NA
Wuhan-Hu-1	G	496	L	G496L	10.24744	0.09877	18	2	10.1412	10.35368
Wuhan-Hu-1	G	496	M	G496M	10.30224	0.14842	15	1	10.30224	NA
Wuhan-Hu-1	G	496	N	G496N	10.08014	-0.06852	16	2	10.25407	9.90621
Wuhan-Hu-1	G	496	P	G496P	9.9838	-0.16486	14	2	10.2988	9.66881
Wuhan-Hu-1	G	496	Q	G496Q	10.33178	0.18311	12	2	10.32766	10.33589
Wuhan-Hu-1	G	496	R	G496R	10.04554	-0.10312	13	2	10.31964	9.77144
Wuhan-Hu-1	G	496	S	G496S	10.24636	0.09769	14	2	10.22222	10.27049
Wuhan-Hu-1	G	496	T	G496T	10.24589	0.09207	13	1	10.24589	NA
Wuhan-Hu-1	G	496	V	G496V	10.25934	0.11068	24	2	10.26093	10.25776
Wuhan-Hu-1	G	496	W	G496W	10.34396	0.19529	18	2	10.19019	10.49772
Wuhan-Hu-1	G	496	Y	G496Y	10.07276	-0.07591	19	2	10.24055	9.90497
Wuhan-Hu-1	F	497	A	F497A	9.10201	-1.05181	15	1	9.10201	NA
Wuhan-Hu-1	F	497	C	F497C	8.38774	-1.76093	14	2	8.38302	8.39246
Wuhan-Hu-1	F	497	D	F497D	8.91293	-1.23573	17	2	9.00561	8.82025
Wuhan-Hu-1	F	497	E	F497E	8.60216	-1.5465	16	2	8.80586	8.39847
Wuhan-Hu-1	F	497	F	F497F	10.14866	0	16827	2	10.15382	10.14351
Wuhan-Hu-1	F	497	G	F497G	8.75488	-1.39379	9	2	8.79915	8.7106
Wuhan-Hu-1	F	497	H	F497H	8.89933	-1.24934	6	2	9.10553	8.69312
Wuhan-Hu-1	F	497	I	F497I	9.02264	-1.13117	11	1	9.02264	NA
Wuhan-Hu-1	F	497	K	F497K	8.78643	-1.36223	11	2	8.87101	8.70185
Wuhan-Hu-1	F	497	L	F497L	9.20767	-0.94099	15	2	9.22648	9.18887
Wuhan-Hu-1	F	497	M	F497M	8.66879	-1.47987	8	2	8.62856	8.70902
Wuhan-Hu-1	F	497	N	F497N	8.84067	-1.30799	11	2	8.85015	8.83119
Wuhan-Hu-1	F	497	P	F497P	8.97218	-1.17648	11	2	8.96622	8.97814
Wuhan-Hu-1	F	497	Q	F497Q	8.97834	-1.17033	7	2	8.79183	9.16485
Wuhan-Hu-1	F	497	R	F497R	8.69997	-1.44869	17	2	8.69075	8.7092
Wuhan-Hu-1	F	497	S	F497S	9.72573	-0.42293	8	2	9.11744	10.33402
Wuhan-Hu-1	F	497	T	F497T	9.17818	-0.97048	12	2	9.09867	9.2577
Wuhan-Hu-1	F	497	V	F497V	8.71921	-1.42945	12	2	8.69661	8.74181
Wuhan-Hu-1	F	497	W	F497W	10.06319	-0.09063	12	1	10.06319	NA
Wuhan-Hu-1	F	497	Y	F497Y	9.41485	-0.73382	11	2	9.52119	9.3085
Wuhan-Hu-1	Q	498	A	Q498A	10.04066	-0.10801	19	2	10.06399	10.01733
Wuhan-Hu-1	Q	498	C	Q498C	10.08494	-0.06372	10	2	10.00765	10.16224
Wuhan-Hu-1	Q	498	D	Q498D	10.24417	0.09551	9	2	10.36041	10.12794
Wuhan-Hu-1	Q	498	E	Q498E	9.97709	-0.17158	5	2	9.81623	10.13794
Wuhan-Hu-1	Q	498	F	Q498F	10.14403	-0.00463	17	2	10.09635	10.19171
Wuhan-Hu-1	Q	498	G	Q498G	9.9455	-0.20316	21	2	9.96334	9.92767
Wuhan-Hu-1	Q	498	H	Q498H	10.31604	0.16738	11	2	10.20602	10.42607
Wuhan-Hu-1	Q	498	I	Q498I	10.18242	0.03376	17	2	10.17306	10.19178
Wuhan-Hu-1	Q	498	K	Q498K	10.24766	0.099	20	2	10.26263	10.2327
Wuhan-Hu-1	Q	498	L	Q498L	10.21727	0.0686	22	2	10.2756	10.15894
Wuhan-Hu-1	Q	498	M	Q498M	10.16203	0.01336	13	2	10.16347	10.16058
Wuhan-Hu-1	Q	498	N	Q498N	10.06661	-0.08206	19	2	10.18497	9.94824
Wuhan-Hu-1	Q	498	P	Q498P	9.8869	-0.26177	12	2	9.76187	10.01193
Wuhan-Hu-1	Q	498	Q	Q498Q	10.14866	0	16827	2	10.15382	10.14351
Wuhan-Hu-1	Q	498	R	Q498R	10.1467	-0.00197	28	2	10.12139	10.17201
Wuhan-Hu-1	Q	498	S	Q498S	9.9642	-0.18446	29	2	9.87103	10.05737
Wuhan-Hu-1	Q	498	T	Q498T	10.053	-0.09566	29	2	10.08432	10.02167
Wuhan-Hu-1	Q	498	V	Q498V	10.25726	0.10859	23	2	10.32171	10.1928
Wuhan-Hu-1	Q	498	W	Q498W	10.10835	-0.04031	15	2	10.1241	10.09261
Wuhan-Hu-1	Q	498	Y	Q498Y	10.36084	0.21733	2	1	NA	10.36084
Wuhan-Hu-1	P	499	A	P499A	10.22724	0.07858	15	2	10.26029	10.1942
Wuhan-Hu-1	P	499	C	P499C	10.03996	-0.10871	17	2	10.12029	9.95963
Wuhan-Hu-1	P	499	D	P499D	10.16068	0.00686	14	1	10.16068	NA
Wuhan-Hu-1	P	499	E	P499E	10.15474	0.00608	20	2	10.22922	10.08026
Wuhan-Hu-1	P	499	F	P499F	10.27899	0.13032	14	2	10.12784	10.43013
Wuhan-Hu-1	P	499	G	P499G	10.09195	-0.06187	10	1	10.09195	NA
Wuhan-Hu-1	P	499	H	P499H	10.22844	0.07462	18	1	10.22844	NA
Wuhan-Hu-1	P	499	I	P499I	10.16649	0.01783	23	2	10.02032	10.31266
Wuhan-Hu-1	P	499	K	P499K	9.925	-0.22366	14	2	10.18099	9.66902
Wuhan-Hu-1	P	499	L	P499L	10.04842	-0.1054	9	1	10.04842	NA
Wuhan-Hu-1	P	499	M	P499M	9.90891	-0.23975	10	2	10.12387	9.69395
Wuhan-Hu-1	P	499	N	P499N	10.20807	0.05425	11	1	10.20807	NA
Wuhan-Hu-1	P	499	P	P499P	10.14866	0	16827	2	10.15382	10.14351
Wuhan-Hu-1	P	499	Q	P499Q	9.99432	-0.15435	16	2	10.14344	9.8452
Wuhan-Hu-1	P	499	R	P499R	10.36251	0.21385	16	2	10.21915	10.50587
Wuhan-Hu-1	P	499	S	P499S	10.20104	0.04722	17	1	10.20104	NA
Wuhan-Hu-1	P	499	T	P499T	10.2074	0.05358	17	1	10.2074	NA
Wuhan-Hu-1	P	499	V	P499V	10.0376	-0.11106	22	2	10.17539	9.89982
Wuhan-Hu-1	P	499	W	P499W	9.96279	-0.18588	21	2	10.13198	9.79359
Wuhan-Hu-1	P	499	Y	P499Y	10.28562	0.13695	9	2	10.17325	10.39799
Wuhan-Hu-1	T	500	A	T500A	10.28418	0.13037	21	1	10.28418	NA
Wuhan-Hu-1	T	500	C	T500C	10.26295	0.11429	14	2	10.15796	10.36794
Wuhan-Hu-1	T	500	D	T500D	10.16964	0.01582	11	1	10.16964	NA
Wuhan-Hu-1	T	500	E	T500E	10.30304	0.14922	12	1	10.30304	NA
Wuhan-Hu-1	T	500	F	T500F	10.15561	0.00179	14	1	10.15561	NA
Wuhan-Hu-1	T	500	G	T500G	9.94607	-0.20775	16	1	9.94607	NA
Wuhan-Hu-1	T	500	H	T500H	10.11947	-0.0292	10	2	10.2445	9.99444
Wuhan-Hu-1	T	500	I	T500I	9.77495	-0.37372	10	2	9.36014	10.18975
Wuhan-Hu-1	T	500	K	T500K	9.9369	-0.21692	8	1	9.9369	NA
Wuhan-Hu-1	T	500	L	T500L	10.0373	-0.11136	12	2	10.14808	9.92652
Wuhan-Hu-1	T	500	M	T500M	10.09272	-0.0611	8	1	10.09272	NA
Wuhan-Hu-1	T	500	N	T500N	10.27079	0.12213	10	2	10.16242	10.37917
Wuhan-Hu-1	T	500	P	T500P	10.02389	-0.12993	12	1	10.02389	NA
Wuhan-Hu-1	T	500	Q	T500Q	10.27075	0.11693	16	1	10.27075	NA
Wuhan-Hu-1	T	500	R	T500R	10.38226	0.2336	12	2	10.2628	10.50173
Wuhan-Hu-1	T	500	S	T500S	10.33969	0.18587	10	1	10.33969	NA
Wuhan-Hu-1	T	500	T	T500T	10.14866	0	16827	2	10.15382	10.14351
Wuhan-Hu-1	T	500	V	T500V	10.09363	-0.05503	16	2	10.13981	10.04745
Wuhan-Hu-1	T	500	W	T500W	10.20456	0.05074	15	1	10.20456	NA
Wuhan-Hu-1	T	500	Y	T500Y	10.15854	0.00472	11	1	10.15854	NA
Wuhan-Hu-1	N	501	A	N501A	10.04185	-0.10166	1	1	NA	10.04185
Wuhan-Hu-1	N	501	C	N501C	9.92036	-0.2283	19	2	9.89029	9.95044
Wuhan-Hu-1	N	501	D	N501D	10.2138	0.06514	12	2	10.21672	10.21089
Wuhan-Hu-1	N	501	E	N501E	9.9806	-0.16806	11	2	9.82458	10.13663
Wuhan-Hu-1	N	501	F	N501F	10.26858	0.11992	13	2	10.15151	10.38565
Wuhan-Hu-1	N	501	G	N501G	10.24185	0.09318	12	2	10.2515	10.23219
Wuhan-Hu-1	N	501	H	N501H	10.11906	-0.02961	11	2	10.09649	10.14163
Wuhan-Hu-1	N	501	I	N501I	10.12347	-0.02519	18	2	10.1552	10.09173
Wuhan-Hu-1	N	501	K	N501K	10.12748	-0.02118	22	2	10.14544	10.10952
Wuhan-Hu-1	N	501	L	N501L	10.19373	0.04507	35	2	10.20349	10.18398
Wuhan-Hu-1	N	501	M	N501M	10.19777	0.0491	10	2	10.32158	10.07396
Wuhan-Hu-1	N	501	N	N501N	10.14866	0	16827	2	10.15382	10.14351
Wuhan-Hu-1	N	501	P	N501P	10.14588	-0.00279	14	2	10.14497	10.14678
Wuhan-Hu-1	N	501	Q	N501Q	10.05989	-0.08877	19	2	10.10187	10.01792
Wuhan-Hu-1	N	501	R	N501R	10.10142	-0.04725	27	2	10.11219	10.09064
Wuhan-Hu-1	N	501	S	N501S	10.15932	0.01066	46	2	10.24384	10.0748
Wuhan-Hu-1	N	501	T	N501T	10.16467	0.01601	26	2	10.10505	10.2243
Wuhan-Hu-1	N	501	V	N501V	10.06365	-0.08501	5	2	9.96341	10.16389
Wuhan-Hu-1	N	501	W	N501W	10.24053	0.09187	14	2	10.25868	10.22239
Wuhan-Hu-1	N	501	Y	N501Y	9.9793	-0.16936	17	2	9.85621	10.10239
Wuhan-Hu-1	G	502	A	G502A	10.28927	0.1406	4	2	10.015	10.56354
Wuhan-Hu-1	G	502	C	G502C	10.26504	0.11638	3	2	10.42094	10.10915
Wuhan-Hu-1	G	502	D	G502D	10.32357	0.1749	5	2	10.54966	10.09747
Wuhan-Hu-1	G	502	E	G502E	10.32812	0.17946	4	2	10.32614	10.3301
Wuhan-Hu-1	G	502	F	G502F	10.17336	0.02469	8	2	10.21771	10.12901
Wuhan-Hu-1	G	502	G	G502G	10.14866	0	16827	2	10.15382	10.14351
Wuhan-Hu-1	G	502	H	G502H	10.13251	-0.01616	5	2	10.34457	9.92044
Wuhan-Hu-1	G	502	I	G502I	10.23611	0.08744	4	2	10.2401	10.23212
Wuhan-Hu-1	G	502	K	G502K	10.09034	-0.05833	4	2	9.75824	10.42244
Wuhan-Hu-1	G	502	L	G502L	9.98947	-0.15919	8	2	10.16355	9.81539
Wuhan-Hu-1	G	502	M	G502M	10.37213	0.22346	6	2	10.41159	10.33266
Wuhan-Hu-1	G	502	N	G502N	9.82971	-0.31895	3	2	9.90288	9.75654
Wuhan-Hu-1	G	502	P	G502P	9.85404	-0.29462	6	2	9.69998	10.0081
Wuhan-Hu-1	G	502	Q	G502Q	9.65615	-0.49251	3	2	9.17567	10.13664
Wuhan-Hu-1	G	502	R	G502R	10.24983	0.10117	10	2	10.20184	10.29783
Wuhan-Hu-1	G	502	S	G502S	10.07455	-0.07412	3	2	10.19978	9.94931
Wuhan-Hu-1	G	502	T	G502T	NA	NA	0	0	NA	NA
Wuhan-Hu-1	G	502	V	G502V	10.20285	0.05419	4	2	10.29958	10.10612
Wuhan-Hu-1	G	502	W	G502W	10.34315	0.18933	4	1	10.34315	NA
Wuhan-Hu-1	G	502	Y	G502Y	10.2705	0.12183	2	2	10.43416	10.10683
Wuhan-Hu-1	V	503	A	V503A	10.3587	0.21004	17	2	10.24532	10.47209
Wuhan-Hu-1	V	503	C	V503C	9.99433	-0.15433	12	2	10.14813	9.84054
Wuhan-Hu-1	V	503	D	V503D	10.30086	0.1522	14	2	10.06023	10.5415
Wuhan-Hu-1	V	503	E	V503E	10.09519	-0.05863	14	1	10.09519	NA
Wuhan-Hu-1	V	503	F	V503F	10.27325	0.12458	16	2	10.35182	10.19467
Wuhan-Hu-1	V	503	G	V503G	10.27506	0.12124	14	1	10.27506	NA
Wuhan-Hu-1	V	503	H	V503H	10.12389	-0.02477	11	2	10.34707	9.90072
Wuhan-Hu-1	V	503	I	V503I	10.52301	0.37434	13	2	10.34694	10.69908
Wuhan-Hu-1	V	503	K	V503K	10.11646	-0.0322	18	2	10.19561	10.03731
Wuhan-Hu-1	V	503	L	V503L	10.28946	0.14079	21	2	10.13947	10.43944
Wuhan-Hu-1	V	503	M	V503M	10.25421	0.10554	17	2	10.3585	10.14991
Wuhan-Hu-1	V	503	N	V503N	10.46541	0.31674	13	2	10.2862	10.64461
Wuhan-Hu-1	V	503	P	V503P	9.00172	-1.14695	14	2	9.2503	8.75314
Wuhan-Hu-1	V	503	Q	V503Q	9.96452	-0.18414	19	2	10.06881	9.86023
Wuhan-Hu-1	V	503	R	V503R	10.21998	0.07132	19	2	9.94562	10.49435
Wuhan-Hu-1	V	503	S	V503S	9.97207	-0.17659	13	2	10.2036	9.74055
Wuhan-Hu-1	V	503	T	V503T	10.29228	0.14362	20	2	10.12271	10.46186
Wuhan-Hu-1	V	503	V	V503V	10.14866	0	16827	2	10.15382	10.14351
Wuhan-Hu-1	V	503	W	V503W	10.07666	-0.072	15	2	10.09251	10.06082
Wuhan-Hu-1	V	503	Y	V503Y	10.26317	0.11451	22	2	10.16799	10.35836
Wuhan-Hu-1	G	504	A	G504A	10.40599	0.25733	3	2	10.56675	10.24523
Wuhan-Hu-1	G	504	C	G504C	9.15762	-0.99104	4	2	10.42423	7.89102
Wuhan-Hu-1	G	504	D	G504D	10.15314	0.00963	5	1	NA	10.15314
Wuhan-Hu-1	G	504	E	G504E	10.06531	-0.08336	5	2	9.92796	10.20266
Wuhan-Hu-1	G	504	F	G504F	10.03673	-0.11193	2	2	10.44169	9.63177
Wuhan-Hu-1	G	504	G	G504G	10.14866	0	16827	2	10.15382	10.14351
Wuhan-Hu-1	G	504	H	G504H	10.36495	0.21629	3	2	10.28131	10.44859
Wuhan-Hu-1	G	504	I	G504I	9.96658	-0.18209	4	2	10.21605	9.7171
Wuhan-Hu-1	G	504	K	G504K	10.6782	0.53469	1	1	NA	10.6782
Wuhan-Hu-1	G	504	L	G504L	10.06218	-0.08648	7	2	10.24738	9.87698
Wuhan-Hu-1	G	504	M	G504M	10.30007	0.15141	3	2	10.51577	10.08438
Wuhan-Hu-1	G	504	N	G504N	10.20402	0.05535	5	2	10.16768	10.24036
Wuhan-Hu-1	G	504	P	G504P	10.17453	0.02071	1	1	10.17453	NA
Wuhan-Hu-1	G	504	Q	G504Q	10.07583	-0.07283	6	2	10.21404	9.93763
Wuhan-Hu-1	G	504	R	G504R	10.18807	0.0394	8	2	10.32784	10.04829
Wuhan-Hu-1	G	504	S	G504S	10.25531	0.10665	5	2	10.09646	10.41417
Wuhan-Hu-1	G	504	T	G504T	9.97464	-0.17918	5	1	9.97464	NA
Wuhan-Hu-1	G	504	V	G504V	9.88478	-0.26388	5	2	10.05263	9.71693
Wuhan-Hu-1	G	504	W	G504W	10.35124	0.20257	8	2	10.179	10.52347
Wuhan-Hu-1	G	504	Y	G504Y	10.18687	0.0382	5	2	10.14194	10.23179
Wuhan-Hu-1	Y	505	A	Y505A	10.12945	-0.01922	5	2	10.28838	9.97052
Wuhan-Hu-1	Y	505	C	Y505C	10.09585	-0.05282	8	2	10.04267	10.14903
Wuhan-Hu-1	Y	505	D	Y505D	10.12039	-0.02827	7	2	9.96231	10.27847
Wuhan-Hu-1	Y	505	E	Y505E	10.38444	0.23577	6	2	10.26381	10.50506
Wuhan-Hu-1	Y	505	F	Y505F	10.11245	-0.03621	9	2	10.16105	10.06386
Wuhan-Hu-1	Y	505	G	Y505G	10.19136	0.0427	7	2	10.01671	10.36602
Wuhan-Hu-1	Y	505	H	Y505H	10.22009	0.07143	4	2	10.41793	10.02225
Wuhan-Hu-1	Y	505	I	Y505I	10.07267	-0.076	8	2	10.08519	10.06015
Wuhan-Hu-1	Y	505	K	Y505K	10.04983	-0.09883	5	2	10.18913	9.91054
Wuhan-Hu-1	Y	505	L	Y505L	10.26995	0.12644	3	1	NA	10.26995
Wuhan-Hu-1	Y	505	M	Y505M	10.35788	0.20921	4	2	10.4604	10.25536
Wuhan-Hu-1	Y	505	N	Y505N	10.31842	0.17491	7	1	NA	10.31842
Wuhan-Hu-1	Y	505	P	Y505P	10.1826	0.02878	2	1	10.1826	NA
Wuhan-Hu-1	Y	505	Q	Y505Q	10.12284	-0.02582	3	2	10.45028	9.79541
Wuhan-Hu-1	Y	505	R	Y505R	10.53946	0.38564	1	1	10.53946	NA
Wuhan-Hu-1	Y	505	S	Y505S	9.72971	-0.4138	1	1	NA	9.72971
Wuhan-Hu-1	Y	505	T	Y505T	10.38147	0.2328	8	2	10.47479	10.28814
Wuhan-Hu-1	Y	505	V	Y505V	10.32362	0.17495	5	2	10.12347	10.52376
Wuhan-Hu-1	Y	505	W	Y505W	10.10609	-0.04257	5	2	10.14241	10.06977
Wuhan-Hu-1	Y	505	Y	Y505Y	10.14866	0	16827	2	10.15382	10.14351
Wuhan-Hu-1	Q	506	A	Q506A	9.99398	-0.15468	10	2	10.02834	9.95962
Wuhan-Hu-1	Q	506	C	Q506C	9.10748	-1.04634	3	1	9.10748	NA
Wuhan-Hu-1	Q	506	D	Q506D	10.19968	0.05102	11	2	10.19124	10.20813
Wuhan-Hu-1	Q	506	E	Q506E	10.10911	-0.03955	8	2	10.08548	10.13274
Wuhan-Hu-1	Q	506	F	Q506F	8.86874	-1.27993	7	2	8.86864	8.86884
Wuhan-Hu-1	Q	506	G	Q506G	9.94452	-0.20415	11	2	9.88822	10.00082
Wuhan-Hu-1	Q	506	H	Q506H	10.0211	-0.12756	14	2	9.9292	10.113
Wuhan-Hu-1	Q	506	I	Q506I	9.14386	-1.0048	11	2	9.11669	9.17104
Wuhan-Hu-1	Q	506	K	Q506K	9.42328	-0.72539	7	2	9.55514	9.29141
Wuhan-Hu-1	Q	506	L	Q506L	9.36358	-0.78509	5	2	9.32888	9.39827
Wuhan-Hu-1	Q	506	M	Q506M	9.88054	-0.26813	4	2	9.80281	9.95827
Wuhan-Hu-1	Q	506	N	Q506N	9.90759	-0.24107	7	2	9.7957	10.01948
Wuhan-Hu-1	Q	506	P	Q506P	8.90225	-1.24642	13	2	8.85326	8.95123
Wuhan-Hu-1	Q	506	Q	Q506Q	10.14866	0	16827	2	10.15382	10.14351
Wuhan-Hu-1	Q	506	R	Q506R	9.13099	-1.01767	11	2	9.05745	9.20453
Wuhan-Hu-1	Q	506	S	Q506S	9.57002	-0.57864	8	2	9.54335	9.59669
Wuhan-Hu-1	Q	506	T	Q506T	9.53905	-0.60962	7	2	9.47359	9.60451
Wuhan-Hu-1	Q	506	V	Q506V	9.20688	-0.94178	18	2	9.59637	8.81739
Wuhan-Hu-1	Q	506	W	Q506W	8.91744	-1.23122	11	2	9.04171	8.79318
Wuhan-Hu-1	Q	506	Y	Q506Y	8.9055	-1.24316	8	2	8.83851	8.9725
Wuhan-Hu-1	P	507	A	P507A	10.1755	0.02683	5	2	10.00258	10.34841
Wuhan-Hu-1	P	507	C	P507C	8.92081	-1.22785	3	2	8.85638	8.98524
Wuhan-Hu-1	P	507	D	P507D	8.47998	-1.66353	2	1	NA	8.47998
Wuhan-Hu-1	P	507	E	P507E	8.43739	-1.70612	1	1	NA	8.43739
Wuhan-Hu-1	P	507	F	P507F	8.69239	-1.45628	4	2	8.61733	8.76745
Wuhan-Hu-1	P	507	G	P507G	8.80921	-1.33945	3	2	9.19761	8.42081
Wuhan-Hu-1	P	507	H	P507H	8.89812	-1.25054	7	2	9.32436	8.47189
Wuhan-Hu-1	P	507	I	P507I	8.53648	-1.61218	4	2	8.83289	8.24008
Wuhan-Hu-1	P	507	K	P507K	8.36417	-1.78449	3	2	8.51831	8.21004
Wuhan-Hu-1	P	507	L	P507L	9.3174	-0.83126	5	2	9.19876	9.43605
Wuhan-Hu-1	P	507	M	P507M	9.08364	-1.06502	5	2	9.11092	9.05636
Wuhan-Hu-1	P	507	N	P507N	8.44194	-1.70672	6	2	8.20659	8.6773
Wuhan-Hu-1	P	507	P	P507P	10.14866	0	16827	2	10.15382	10.14351
Wuhan-Hu-1	P	507	Q	P507Q	8.5711	-1.57757	4	2	8.40574	8.73646
Wuhan-Hu-1	P	507	R	P507R	8.44475	-1.70392	3	2	8.23788	8.65161
Wuhan-Hu-1	P	507	S	P507S	9.54334	-0.60017	1	1	NA	9.54334
Wuhan-Hu-1	P	507	T	P507T	8.56583	-1.58283	7	2	8.56731	8.56435
Wuhan-Hu-1	P	507	V	P507V	NA	NA	0	0	NA	NA
Wuhan-Hu-1	P	507	W	P507W	8.7673	-1.38136	3	2	8.88723	8.64738
Wuhan-Hu-1	P	507	Y	P507Y	8.8967	-1.25197	3	2	9.06266	8.73073
Wuhan-Hu-1	Y	508	A	Y508A	10.01066	-0.14316	18	1	10.01066	NA
Wuhan-Hu-1	Y	508	C	Y508C	10.00745	-0.14121	9	2	9.97871	10.03619
Wuhan-Hu-1	Y	508	D	Y508D	8.46077	-1.69305	6	1	8.46077	NA
Wuhan-Hu-1	Y	508	E	Y508E	8.79877	-1.3499	14	2	8.83899	8.75855
Wuhan-Hu-1	Y	508	F	Y508F	10.2726	0.11878	11	1	10.2726	NA
Wuhan-Hu-1	Y	508	G	Y508G	8.16535	-1.98331	18	2	8.19478	8.13593
Wuhan-Hu-1	Y	508	H	Y508H	10.44849	0.29982	8	2	10.32603	10.57094
Wuhan-Hu-1	Y	508	I	Y508I	9.69808	-0.45574	20	1	9.69808	NA
Wuhan-Hu-1	Y	508	K	Y508K	8.80008	-1.34858	12	2	8.84862	8.75155
Wuhan-Hu-1	Y	508	L	Y508L	9.6855	-0.46317	21	2	9.62224	9.74876
Wuhan-Hu-1	Y	508	M	Y508M	10.12028	-0.03354	17	1	10.12028	NA
Wuhan-Hu-1	Y	508	N	Y508N	9.94713	-0.20154	9	2	9.96976	9.9245
Wuhan-Hu-1	Y	508	P	Y508P	8.29882	-1.84984	18	2	8.13504	8.4626
Wuhan-Hu-1	Y	508	Q	Y508Q	9.66767	-0.48099	19	2	9.73292	9.60242
Wuhan-Hu-1	Y	508	R	Y508R	8.81391	-1.33476	13	2	8.84343	8.78438
Wuhan-Hu-1	Y	508	S	Y508S	9.72742	-0.42125	20	2	9.85613	9.5987
Wuhan-Hu-1	Y	508	T	Y508T	9.88316	-0.2655	13	2	10.04258	9.72374
Wuhan-Hu-1	Y	508	V	Y508V	9.90565	-0.24302	12	2	10.10509	9.7062
Wuhan-Hu-1	Y	508	W	Y508W	10.2085	0.05984	29	2	10.20706	10.20994
Wuhan-Hu-1	Y	508	Y	Y508Y	10.14866	0	16827	2	10.15382	10.14351
Wuhan-Hu-1	R	509	A	R509A	8.16286	-1.98065	1	1	NA	8.16286
Wuhan-Hu-1	R	509	C	R509C	8.60693	-1.54174	4	2	8.60335	8.6105
Wuhan-Hu-1	R	509	D	R509D	8.39519	-1.75348	2	2	8.1619	8.62847
Wuhan-Hu-1	R	509	E	R509E	8.6737	-1.48012	1	1	8.6737	NA
Wuhan-Hu-1	R	509	F	R509F	8.88715	-1.26667	3	1	8.88715	NA
Wuhan-Hu-1	R	509	G	R509G	8.021	-2.12766	6	2	7.91152	8.13048
Wuhan-Hu-1	R	509	H	R509H	8.85632	-1.2975	3	1	8.85632	NA
Wuhan-Hu-1	R	509	I	R509I	8.18913	-1.95953	5	2	8.14829	8.22997
Wuhan-Hu-1	R	509	K	R509K	9.27278	-0.87588	2	2	9.18707	9.3585
Wuhan-Hu-1	R	509	L	R509L	8.12865	-2.02001	2	2	7.94629	8.31101
Wuhan-Hu-1	R	509	M	R509M	8.39426	-1.75441	7	2	8.46513	8.32339
Wuhan-Hu-1	R	509	N	R509N	8.7949	-1.35376	3	2	8.9153	8.6745
Wuhan-Hu-1	R	509	P	R509P	7.83575	-2.31291	2	2	7.91337	7.75814
Wuhan-Hu-1	R	509	Q	R509Q	8.46569	-1.67782	1	1	NA	8.46569
Wuhan-Hu-1	R	509	R	R509R	10.14866	0	16827	2	10.15382	10.14351
Wuhan-Hu-1	R	509	S	R509S	8.31928	-1.82939	3	2	8.34553	8.29302
Wuhan-Hu-1	R	509	T	R509T	8.16892	-1.98489	1	1	8.16892	NA
Wuhan-Hu-1	R	509	V	R509V	8.37789	-1.77593	1	1	8.37789	NA
Wuhan-Hu-1	R	509	W	R509W	8.2475	-1.90632	2	1	8.2475	NA
Wuhan-Hu-1	R	509	Y	R509Y	8.74814	-1.40568	1	1	8.74814	NA
Wuhan-Hu-1	V	510	A	V510A	8.44168	-1.70183	2	1	NA	8.44168
Wuhan-Hu-1	V	510	C	V510C	9.80711	-0.3364	3	1	NA	9.80711
Wuhan-Hu-1	V	510	D	V510D	7.76596	-2.3827	2	2	7.58483	7.94709
Wuhan-Hu-1	V	510	E	V510E	7.24993	-2.89874	4	2	7.01125	7.48861
Wuhan-Hu-1	V	510	F	V510F	8.40156	-1.75226	3	1	8.40156	NA
Wuhan-Hu-1	V	510	G	V510G	7.39264	-2.76118	1	1	7.39264	NA
Wuhan-Hu-1	V	510	H	V510H	7.74941	-2.3941	2	1	NA	7.74941
Wuhan-Hu-1	V	510	I	V510I	10.03451	-0.11416	3	2	10.16911	9.8999
Wuhan-Hu-1	V	510	K	V510K	7.18743	-2.96124	2	2	6.41196	7.96289
Wuhan-Hu-1	V	510	L	V510L	8.98675	-1.16191	4	2	8.95719	9.01631
Wuhan-Hu-1	V	510	M	V510M	9.12081	-1.02785	2	2	9.22537	9.01625
Wuhan-Hu-1	V	510	N	V510N	7.59377	-2.56005	1	1	7.59377	NA
Wuhan-Hu-1	V	510	P	V510P	7.82444	-2.32422	3	2	7.58451	8.06437
Wuhan-Hu-1	V	510	Q	V510Q	8.48255	-1.66096	1	1	NA	8.48255
Wuhan-Hu-1	V	510	R	V510R	7.58642	-2.56224	3	2	7.44472	7.72812
Wuhan-Hu-1	V	510	S	V510S	7.90624	-2.23727	1	1	NA	7.90624
Wuhan-Hu-1	V	510	T	V510T	9.27078	-0.87789	5	2	9.28493	9.25663
Wuhan-Hu-1	V	510	V	V510V	10.14866	0	16827	2	10.15382	10.14351
Wuhan-Hu-1	V	510	W	V510W	8.19383	-1.94968	2	1	NA	8.19383
Wuhan-Hu-1	V	510	Y	V510Y	8.1399	-2.01392	2	1	8.1399	NA
Wuhan-Hu-1	V	511	A	V511A	8.19624	-1.95243	4	2	8.14071	8.25176
Wuhan-Hu-1	V	511	C	V511C	8.76743	-1.38123	4	2	8.66773	8.86714
Wuhan-Hu-1	V	511	D	V511D	7.92202	-2.22664	2	2	7.96261	7.88143
Wuhan-Hu-1	V	511	E	V511E	7.7775	-2.37116	7	2	7.88188	7.67312
Wuhan-Hu-1	V	511	F	V511F	8.43707	-1.71159	5	2	8.4372	8.43695
Wuhan-Hu-1	V	511	G	V511G	7.8098	-2.33886	5	2	7.71561	7.90399
Wuhan-Hu-1	V	511	H	V511H	8.03251	-2.111	2	1	NA	8.03251
Wuhan-Hu-1	V	511	I	V511I	NA	NA	0	0	NA	NA
Wuhan-Hu-1	V	511	K	V511K	7.7008	-2.45302	2	1	7.7008	NA
Wuhan-Hu-1	V	511	L	V511L	8.72517	-1.4235	5	2	8.64293	8.8074
Wuhan-Hu-1	V	511	M	V511M	8.71768	-1.43099	4	2	8.73342	8.70194
Wuhan-Hu-1	V	511	N	V511N	7.98445	-2.16421	5	2	7.9783	7.99061
Wuhan-Hu-1	V	511	P	V511P	7.62177	-2.52689	6	2	7.69623	7.54732
Wuhan-Hu-1	V	511	Q	V511Q	7.6654	-2.48326	5	2	7.67602	7.65479
Wuhan-Hu-1	V	511	R	V511R	7.38702	-2.76164	8	2	7.17927	7.59478
Wuhan-Hu-1	V	511	S	V511S	7.5365	-2.61732	4	1	7.5365	NA
Wuhan-Hu-1	V	511	T	V511T	8.62305	-1.52561	3	2	8.59989	8.64622
Wuhan-Hu-1	V	511	V	V511V	10.14866	0	16827	2	10.15382	10.14351
Wuhan-Hu-1	V	511	W	V511W	8.20271	-1.94595	3	2	8.363	8.04242
Wuhan-Hu-1	V	511	Y	V511Y	8.4389	-1.70976	4	2	8.29726	8.58055
Wuhan-Hu-1	V	512	A	V512A	8.34837	-1.8003	7	2	8.3509	8.34583
Wuhan-Hu-1	V	512	C	V512C	NA	NA	0	0	NA	NA
Wuhan-Hu-1	V	512	D	V512D	7.29526	-2.85856	1	1	7.29526	NA
Wuhan-Hu-1	V	512	E	V512E	7.44525	-2.70341	4	2	7.63982	7.25069
Wuhan-Hu-1	V	512	F	V512F	8.15216	-1.99651	5	2	8.44068	7.86363
Wuhan-Hu-1	V	512	G	V512G	7.5463	-2.60236	3	2	7.77603	7.31658
Wuhan-Hu-1	V	512	H	V512H	7.66918	-2.47948	4	2	7.61067	7.72769
Wuhan-Hu-1	V	512	I	V512I	9.82322	-0.32544	8	2	9.92005	9.72639
Wuhan-Hu-1	V	512	K	V512K	7.66933	-2.47418	1	1	NA	7.66933
Wuhan-Hu-1	V	512	L	V512L	8.02886	-2.11981	7	2	8.3174	7.74031
Wuhan-Hu-1	V	512	M	V512M	7.89351	-2.25516	15	2	7.8363	7.95071
Wuhan-Hu-1	V	512	N	V512N	7.31477	-2.8339	6	2	7.18882	7.44071
Wuhan-Hu-1	V	512	P	V512P	7.53148	-2.61719	3	2	7.65979	7.40316
Wuhan-Hu-1	V	512	Q	V512Q	7.71292	-2.43574	6	2	7.66244	7.7634
Wuhan-Hu-1	V	512	R	V512R	7.68509	-2.46873	3	1	7.68509	NA
Wuhan-Hu-1	V	512	S	V512S	7.58343	-2.56524	5	2	7.53717	7.62968
Wuhan-Hu-1	V	512	T	V512T	7.96352	-2.17999	1	1	NA	7.96352
Wuhan-Hu-1	V	512	V	V512V	10.14866	0	16827	2	10.15382	10.14351
Wuhan-Hu-1	V	512	W	V512W	7.79474	-2.35392	11	2	7.76656	7.82292
Wuhan-Hu-1	V	512	Y	V512Y	7.87413	-2.27969	1	1	7.87413	NA
Wuhan-Hu-1	L	513	A	L513A	7.80198	-2.34669	8	2	7.84088	7.76308
Wuhan-Hu-1	L	513	C	L513C	8.17254	-1.97612	5	2	8.16286	8.18222
Wuhan-Hu-1	L	513	D	L513D	7.31884	-2.82983	7	2	7.42369	7.21399
Wuhan-Hu-1	L	513	E	L513E	7.35877	-2.7899	4	2	7.38211	7.33542
Wuhan-Hu-1	L	513	F	L513F	9.51258	-0.63093	1	1	NA	9.51258
Wuhan-Hu-1	L	513	G	L513G	7.63142	-2.51725	4	2	7.60114	7.6617
Wuhan-Hu-1	L	513	H	L513H	7.57248	-2.57618	4	2	7.69231	7.45265
Wuhan-Hu-1	L	513	I	L513I	9.90265	-0.24601	9	2	10.01675	9.78856
Wuhan-Hu-1	L	513	K	L513K	7.81555	-2.33827	4	1	7.81555	NA
Wuhan-Hu-1	L	513	L	L513L	10.14866	0	16827	2	10.15382	10.14351
Wuhan-Hu-1	L	513	M	L513M	10.10296	-0.04571	4	2	10.10142	10.10449
Wuhan-Hu-1	L	513	N	L513N	7.45352	-2.69515	6	2	7.36629	7.54075
Wuhan-Hu-1	L	513	P	L513P	7.47059	-2.67807	5	2	7.567	7.37418
Wuhan-Hu-1	L	513	Q	L513Q	7.33081	-2.81786	6	2	7.20704	7.45457
Wuhan-Hu-1	L	513	R	L513R	7.41303	-2.73048	1	1	NA	7.41303
Wuhan-Hu-1	L	513	S	L513S	7.58829	-2.56038	2	2	7.47423	7.70235
Wuhan-Hu-1	L	513	T	L513T	7.67883	-2.46983	5	2	7.60165	7.75602
Wuhan-Hu-1	L	513	V	L513V	9.13957	-1.01425	1	1	9.13957	NA
Wuhan-Hu-1	L	513	W	L513W	8.13403	-2.01463	5	2	8.06242	8.20565
Wuhan-Hu-1	L	513	Y	L513Y	7.7795	-2.37432	3	1	7.7795	NA
Wuhan-Hu-1	S	514	A	S514A	10.1881	0.03943	5	2	10.1413	10.23489
Wuhan-Hu-1	S	514	C	S514C	10.15696	0.01345	2	1	NA	10.15696
Wuhan-Hu-1	S	514	D	S514D	9.22517	-0.92349	6	2	9.07484	9.37551
Wuhan-Hu-1	S	514	E	S514E	9.70837	-0.44029	7	2	9.56929	9.84745
Wuhan-Hu-1	S	514	F	S514F	9.85741	-0.29126	6	2	9.67951	10.0353
Wuhan-Hu-1	S	514	G	S514G	9.73093	-0.41773	4	2	9.64306	9.8188
Wuhan-Hu-1	S	514	H	S514H	10.13924	-0.01458	2	1	10.13924	NA
Wuhan-Hu-1	S	514	I	S514I	10.11064	-0.03802	3	2	9.77678	10.44451
Wuhan-Hu-1	S	514	K	S514K	9.9672	-0.18146	5	2	9.95131	9.9831
Wuhan-Hu-1	S	514	L	S514L	9.77778	-0.37088	9	2	9.74874	9.80682
Wuhan-Hu-1	S	514	M	S514M	9.53717	-0.61149	9	2	9.81501	9.25933
Wuhan-Hu-1	S	514	N	S514N	10.24675	0.10324	1	1	NA	10.24675
Wuhan-Hu-1	S	514	P	S514P	7.72846	-2.4202	10	2	7.84917	7.60775
Wuhan-Hu-1	S	514	Q	S514Q	10.12287	-0.02579	7	2	10.19245	10.0533
Wuhan-Hu-1	S	514	R	S514R	9.83598	-0.31269	7	2	9.90362	9.76833
Wuhan-Hu-1	S	514	S	S514S	10.14866	0	16827	2	10.15382	10.14351
Wuhan-Hu-1	S	514	T	S514T	10.23772	0.08905	5	2	10.26356	10.21187
Wuhan-Hu-1	S	514	V	S514V	9.86317	-0.28549	6	2	9.69578	10.03056
Wuhan-Hu-1	S	514	W	S514W	10.28258	0.13391	7	2	10.49995	10.06521
Wuhan-Hu-1	S	514	Y	S514Y	10.22684	0.07818	3	2	10.22924	10.22445
Wuhan-Hu-1	F	515	A	F515A	8.40673	-1.74194	15	2	8.31046	8.50299
Wuhan-Hu-1	F	515	C	F515C	8.94748	-1.20118	11	2	8.98968	8.90528
Wuhan-Hu-1	F	515	D	F515D	8.58019	-1.56847	14	2	8.60878	8.5516
Wuhan-Hu-1	F	515	E	F515E	8.34033	-1.80833	20	2	8.35177	8.3289
Wuhan-Hu-1	F	515	F	F515F	10.14866	0	16827	2	10.15382	10.14351
Wuhan-Hu-1	F	515	G	F515G	9.16613	-0.98253	15	2	9.09149	9.24077
Wuhan-Hu-1	F	515	H	F515H	8.37225	-1.77642	18	2	8.49825	8.24624
Wuhan-Hu-1	F	515	I	F515I	9.45196	-0.6967	17	2	9.51601	9.38792
Wuhan-Hu-1	F	515	K	F515K	8.27847	-1.87535	15	1	8.27847	NA
Wuhan-Hu-1	F	515	L	F515L	9.93934	-0.20933	14	2	10.06047	9.8182
Wuhan-Hu-1	F	515	M	F515M	9.89803	-0.25064	21	2	10.2435	9.55255
Wuhan-Hu-1	F	515	N	F515N	8.66818	-1.48564	12	1	8.66818	NA
Wuhan-Hu-1	F	515	P	F515P	8.22294	-1.93088	14	1	8.22294	NA
Wuhan-Hu-1	F	515	Q	F515Q	8.29342	-1.85524	14	2	8.38042	8.20642
Wuhan-Hu-1	F	515	R	F515R	8.1458	-2.00802	14	1	8.1458	NA
Wuhan-Hu-1	F	515	S	F515S	8.32857	-1.82525	10	1	8.32857	NA
Wuhan-Hu-1	F	515	T	F515T	8.76271	-1.39111	21	1	8.76271	NA
Wuhan-Hu-1	F	515	V	F515V	9.02596	-1.1227	18	2	9.1985	8.85343
Wuhan-Hu-1	F	515	W	F515W	9.78468	-0.36399	17	2	9.97727	9.59208
Wuhan-Hu-1	F	515	Y	F515Y	9.68393	-0.46473	14	2	9.80336	9.5645
Wuhan-Hu-1	E	516	A	E516A	9.72891	-0.41976	13	2	9.95628	9.50154
Wuhan-Hu-1	E	516	C	E516C	9.49232	-0.6615	16	1	9.49232	NA
Wuhan-Hu-1	E	516	D	E516D	10.12043	-0.02823	20	2	10.19067	10.0502
Wuhan-Hu-1	E	516	E	E516E	10.14866	0	16827	2	10.15382	10.14351
Wuhan-Hu-1	E	516	F	E516F	9.73196	-0.41671	10	2	9.26912	10.1948
Wuhan-Hu-1	E	516	G	E516G	10.00423	-0.14959	15	1	10.00423	NA
Wuhan-Hu-1	E	516	H	E516H	10.19345	0.03963	16	1	10.19345	NA
Wuhan-Hu-1	E	516	I	E516I	9.19502	-0.95879	13	1	9.19502	NA
Wuhan-Hu-1	E	516	K	E516K	10.22104	0.06723	14	1	10.22104	NA
Wuhan-Hu-1	E	516	L	E516L	8.90129	-1.24737	20	2	8.81468	8.9879
Wuhan-Hu-1	E	516	M	E516M	9.46552	-0.6883	13	1	9.46552	NA
Wuhan-Hu-1	E	516	N	E516N	10.09707	-0.05675	11	1	10.09707	NA
Wuhan-Hu-1	E	516	P	E516P	9.84035	-0.31347	17	1	9.84035	NA
Wuhan-Hu-1	E	516	Q	E516Q	10.31245	0.15863	11	1	10.31245	NA
Wuhan-Hu-1	E	516	R	E516R	10.01748	-0.13634	14	1	10.01748	NA
Wuhan-Hu-1	E	516	S	E516S	10.04743	-0.10124	21	2	10.18817	9.90669
Wuhan-Hu-1	E	516	T	E516T	10.23355	0.08489	18	2	10.09443	10.37267
Wuhan-Hu-1	E	516	V	E516V	9.40844	-0.74023	17	2	9.39713	9.41974
Wuhan-Hu-1	E	516	W	E516W	9.93041	-0.22341	12	1	9.93041	NA
Wuhan-Hu-1	E	516	Y	E516Y	10.02106	-0.13276	14	1	10.02106	NA
Wuhan-Hu-1	L	517	A	L517A	10.21694	0.06312	13	1	10.21694	NA
Wuhan-Hu-1	L	517	C	L517C	10.44888	0.30021	17	2	10.24379	10.65397
Wuhan-Hu-1	L	517	D	L517D	10.44668	0.29801	23	2	10.24376	10.64959
Wuhan-Hu-1	L	517	E	L517E	10.1893	0.03548	15	1	10.1893	NA
Wuhan-Hu-1	L	517	F	L517F	10.23708	0.08326	15	1	10.23708	NA
Wuhan-Hu-1	L	517	G	L517G	10.18371	0.0299	15	1	10.18371	NA
Wuhan-Hu-1	L	517	H	L517H	10.22253	0.06871	15	1	10.22253	NA
Wuhan-Hu-1	L	517	I	L517I	10.32624	0.17242	15	1	10.32624	NA
Wuhan-Hu-1	L	517	K	L517K	10.06717	-0.08149	13	2	10.24417	9.89018
Wuhan-Hu-1	L	517	L	L517L	10.14866	0	16827	2	10.15382	10.14351
Wuhan-Hu-1	L	517	M	L517M	10.15406	0.00024	14	1	10.15406	NA
Wuhan-Hu-1	L	517	N	L517N	10.15141	-0.00241	10	1	10.15141	NA
Wuhan-Hu-1	L	517	P	L517P	10.17031	0.02164	14	2	9.99552	10.34509
Wuhan-Hu-1	L	517	Q	L517Q	10.36949	0.21567	9	1	10.36949	NA
Wuhan-Hu-1	L	517	R	L517R	10.27155	0.11773	14	1	10.27155	NA
Wuhan-Hu-1	L	517	S	L517S	10.25887	0.10505	11	1	10.25887	NA
Wuhan-Hu-1	L	517	T	L517T	10.2989	0.14508	12	1	10.2989	NA
Wuhan-Hu-1	L	517	V	L517V	10.22112	0.0673	11	1	10.22112	NA
Wuhan-Hu-1	L	517	W	L517W	10.18024	0.03157	18	2	10.29532	10.06516
Wuhan-Hu-1	L	517	Y	L517Y	10.28618	0.13752	7	2	10.15587	10.4165
Wuhan-Hu-1	L	518	A	L518A	10.31938	0.16556	15	1	10.31938	NA
Wuhan-Hu-1	L	518	C	L518C	10.29399	0.14017	23	1	10.29399	NA
Wuhan-Hu-1	L	518	D	L518D	10.40712	0.25846	17	2	10.35833	10.45592
Wuhan-Hu-1	L	518	E	L518E	10.09915	-0.04952	13	2	10.31436	9.88394
Wuhan-Hu-1	L	518	F	L518F	10.30739	0.15872	13	2	10.27206	10.34271
Wuhan-Hu-1	L	518	G	L518G	10.42558	0.27691	14	2	10.2581	10.59305
Wuhan-Hu-1	L	518	H	L518H	10.04928	-0.09939	15	2	10.25279	9.84577
Wuhan-Hu-1	L	518	I	L518I	10.2104	0.05658	11	1	10.2104	NA
Wuhan-Hu-1	L	518	K	L518K	10.27533	0.12151	10	1	10.27533	NA
Wuhan-Hu-1	L	518	L	L518L	10.14866	0	16827	2	10.15382	10.14351
Wuhan-Hu-1	L	518	M	L518M	10.18377	0.03511	14	2	10.21657	10.15097
Wuhan-Hu-1	L	518	N	L518N	10.05512	-0.09355	15	2	10.34679	9.76345
Wuhan-Hu-1	L	518	P	L518P	10.21674	0.06808	18	2	10.1971	10.23639
Wuhan-Hu-1	L	518	Q	L518Q	10.31432	0.1605	11	1	10.31432	NA
Wuhan-Hu-1	L	518	R	L518R	10.16408	0.01542	13	2	10.28963	10.03853
Wuhan-Hu-1	L	518	S	L518S	10.11353	-0.03514	17	2	10.339	9.88805
Wuhan-Hu-1	L	518	T	L518T	10.43177	0.2831	25	2	10.27281	10.59073
Wuhan-Hu-1	L	518	V	L518V	10.12314	-0.03068	18	1	10.12314	NA
Wuhan-Hu-1	L	518	W	L518W	9.76246	-0.38621	17	2	10.1728	9.35211
Wuhan-Hu-1	L	518	Y	L518Y	10.28408	0.13542	19	2	10.29522	10.27294
Wuhan-Hu-1	H	519	A	H519A	10.0758	-0.07802	8	1	10.0758	NA
Wuhan-Hu-1	H	519	C	H519C	10.04152	-0.10714	17	2	10.20884	9.8742
Wuhan-Hu-1	H	519	D	H519D	10.29075	0.13694	14	1	10.29075	NA
Wuhan-Hu-1	H	519	E	H519E	10.36317	0.20935	12	1	10.36317	NA
Wuhan-Hu-1	H	519	F	H519F	10.03435	-0.11432	13	2	9.84542	10.22327
Wuhan-Hu-1	H	519	G	H519G	10.04429	-0.10953	16	1	10.04429	NA
Wuhan-Hu-1	H	519	H	H519H	10.14866	0	16827	2	10.15382	10.14351
Wuhan-Hu-1	H	519	I	H519I	10.18322	0.0294	13	1	10.18322	NA
Wuhan-Hu-1	H	519	K	H519K	10.25706	0.10324	12	1	10.25706	NA
Wuhan-Hu-1	H	519	L	H519L	10.14316	-0.00551	14	2	9.86109	10.42523
Wuhan-Hu-1	H	519	M	H519M	10.27488	0.12106	10	1	10.27488	NA
Wuhan-Hu-1	H	519	N	H519N	10.24565	0.09183	15	1	10.24565	NA
Wuhan-Hu-1	H	519	P	H519P	10.38951	0.24084	7	2	10.33348	10.44553
Wuhan-Hu-1	H	519	Q	H519Q	10.33	0.18133	18	2	10.35101	10.30898
Wuhan-Hu-1	H	519	R	H519R	10.21168	0.06302	18	2	9.99109	10.43227
Wuhan-Hu-1	H	519	S	H519S	9.93336	-0.22046	14	1	9.93336	NA
Wuhan-Hu-1	H	519	T	H519T	10.03496	-0.1137	16	2	10.19235	9.87757
Wuhan-Hu-1	H	519	V	H519V	10.39997	0.24615	11	1	10.39997	NA
Wuhan-Hu-1	H	519	W	H519W	10.18116	0.02734	7	1	10.18116	NA
Wuhan-Hu-1	H	519	Y	H519Y	10.19363	0.03981	18	1	10.19363	NA
Wuhan-Hu-1	A	520	A	A520A	10.14866	0	16827	2	10.15382	10.14351
Wuhan-Hu-1	A	520	C	A520C	10.16077	0.00695	18	1	10.16077	NA
Wuhan-Hu-1	A	520	D	A520D	10.24694	0.09827	20	2	10.20585	10.28802
Wuhan-Hu-1	A	520	E	A520E	10.11073	-0.03793	14	2	10.41136	9.81011
Wuhan-Hu-1	A	520	F	A520F	10.14814	-0.00568	16	1	10.14814	NA
Wuhan-Hu-1	A	520	G	A520G	10.34626	0.19244	18	1	10.34626	NA
Wuhan-Hu-1	A	520	H	A520H	10.25304	0.10437	27	2	10.21107	10.29501
Wuhan-Hu-1	A	520	I	A520I	10.39464	0.24598	17	2	10.21611	10.57318
Wuhan-Hu-1	A	520	K	A520K	10.19328	0.03946	17	1	10.19328	NA
Wuhan-Hu-1	A	520	L	A520L	10.22187	0.0732	18	2	10.19889	10.24484
Wuhan-Hu-1	A	520	M	A520M	10.18112	0.0273	19	1	10.18112	NA
Wuhan-Hu-1	A	520	N	A520N	10.32258	0.17391	15	2	10.27659	10.36856
Wuhan-Hu-1	A	520	P	A520P	10.42623	0.27756	11	2	10.32909	10.52337
Wuhan-Hu-1	A	520	Q	A520Q	10.30171	0.15305	21	2	10.1429	10.46052
Wuhan-Hu-1	A	520	R	A520R	10.33715	0.18333	12	1	10.33715	NA
Wuhan-Hu-1	A	520	S	A520S	10.19807	0.0494	21	2	10.24134	10.1548
Wuhan-Hu-1	A	520	T	A520T	10.27267	0.124	19	2	10.37117	10.17417
Wuhan-Hu-1	A	520	V	A520V	9.78945	-0.35922	15	2	10.16259	9.4163
Wuhan-Hu-1	A	520	W	A520W	10.07665	-0.07717	7	1	10.07665	NA
Wuhan-Hu-1	A	520	Y	A520Y	10.41794	0.26928	20	2	10.27013	10.56576
Wuhan-Hu-1	P	521	A	P521A	8.91751	-1.23115	5	2	7.74357	10.09145
Wuhan-Hu-1	P	521	C	P521C	10.14834	-0.00032	4	2	10.0424	10.25429
Wuhan-Hu-1	P	521	D	P521D	10.08514	-0.06352	5	2	10.11898	10.0513
Wuhan-Hu-1	P	521	E	P521E	10.00969	-0.13898	4	2	10.19549	9.82389
Wuhan-Hu-1	P	521	F	P521F	9.92122	-0.22745	6	2	10.01634	9.82609
Wuhan-Hu-1	P	521	G	P521G	10.0543	-0.09436	9	2	10.00655	10.10206
Wuhan-Hu-1	P	521	H	P521H	10.51028	0.35646	1	1	10.51028	NA
Wuhan-Hu-1	P	521	I	P521I	9.78429	-0.36437	4	2	9.57211	9.99647
Wuhan-Hu-1	P	521	K	P521K	10.05065	-0.10317	2	1	10.05065	NA
Wuhan-Hu-1	P	521	L	P521L	9.70592	-0.44275	3	2	9.50702	9.90482
Wuhan-Hu-1	P	521	M	P521M	9.61924	-0.52427	2	1	NA	9.61924
Wuhan-Hu-1	P	521	N	P521N	9.84409	-0.30457	5	2	9.9944	9.69379
Wuhan-Hu-1	P	521	P	P521P	10.14866	0	16827	2	10.15382	10.14351
Wuhan-Hu-1	P	521	Q	P521Q	9.88837	-0.2603	7	2	10.11345	9.66329
Wuhan-Hu-1	P	521	R	P521R	10.08639	-0.06227	7	2	10.16761	10.00518
Wuhan-Hu-1	P	521	S	P521S	10.34137	0.1927	8	2	10.35743	10.32531
Wuhan-Hu-1	P	521	T	P521T	10.38725	0.23343	2	1	10.38725	NA
Wuhan-Hu-1	P	521	V	P521V	9.97505	-0.17361	4	2	9.85976	10.09034
Wuhan-Hu-1	P	521	W	P521W	9.95246	-0.19621	7	2	9.86567	10.03925
Wuhan-Hu-1	P	521	Y	P521Y	10.10054	-0.04812	8	2	10.02064	10.18045
Wuhan-Hu-1	A	522	A	A522A	10.14866	0	16827	2	10.15382	10.14351
Wuhan-Hu-1	A	522	C	A522C	10.06293	-0.08574	9	2	10.20527	9.92058
Wuhan-Hu-1	A	522	D	A522D	10.38959	0.24093	3	2	10.36822	10.41096
Wuhan-Hu-1	A	522	E	A522E	10.34921	0.20054	4	2	10.26041	10.438
Wuhan-Hu-1	A	522	F	A522F	9.74321	-0.40545	2	2	9.74468	9.74174
Wuhan-Hu-1	A	522	G	A522G	10.01761	-0.13105	4	2	10.06372	9.9715
Wuhan-Hu-1	A	522	H	A522H	10.41545	0.26678	5	2	10.24469	10.5862
Wuhan-Hu-1	A	522	I	A522I	10.09881	-0.04985	2	2	9.96903	10.2286
Wuhan-Hu-1	A	522	K	A522K	10.05701	-0.09166	3	2	9.84097	10.27305
Wuhan-Hu-1	A	522	L	A522L	9.71449	-0.43933	1	1	9.71449	NA
Wuhan-Hu-1	A	522	M	A522M	9.89561	-0.2479	2	1	NA	9.89561
Wuhan-Hu-1	A	522	N	A522N	9.86079	-0.29303	3	1	9.86079	NA
Wuhan-Hu-1	A	522	P	A522P	10.69186	0.54835	1	1	NA	10.69186
Wuhan-Hu-1	A	522	Q	A522Q	10.04733	-0.10134	3	2	9.7152	10.37946
Wuhan-Hu-1	A	522	R	A522R	NA	NA	0	0	NA	NA
Wuhan-Hu-1	A	522	S	A522S	10.30305	0.15439	7	2	10.39147	10.21464
Wuhan-Hu-1	A	522	T	A522T	10.07803	-0.07064	8	2	10.23321	9.92285
Wuhan-Hu-1	A	522	V	A522V	10.24793	0.09926	4	2	10.22056	10.27529
Wuhan-Hu-1	A	522	W	A522W	10.05365	-0.08986	2	1	NA	10.05365
Wuhan-Hu-1	A	522	Y	A522Y	10.24773	0.09906	3	2	10.4372	10.05825
Wuhan-Hu-1	T	523	A	T523A	10.2607	0.11203	15	2	10.24391	10.27748
Wuhan-Hu-1	T	523	C	T523C	10.27103	0.11721	2	1	10.27103	NA
Wuhan-Hu-1	T	523	D	T523D	10.1572	0.00854	15	2	10.26946	10.04495
Wuhan-Hu-1	T	523	E	T523E	10.03514	-0.11352	7	2	10.37589	9.6944
Wuhan-Hu-1	T	523	F	T523F	NA	NA	0	0	NA	NA
Wuhan-Hu-1	T	523	G	T523G	9.95096	-0.19771	9	2	10.24388	9.65804
Wuhan-Hu-1	T	523	H	T523H	10.22728	0.07862	14	2	10.0162	10.43837
Wuhan-Hu-1	T	523	I	T523I	10.04566	-0.10301	6	2	10.38137	9.70995
Wuhan-Hu-1	T	523	K	T523K	10.17147	0.0228	8	2	10.28822	10.05472
Wuhan-Hu-1	T	523	L	T523L	10.00695	-0.14172	3	2	10.17281	9.84109
Wuhan-Hu-1	T	523	M	T523M	10.29426	0.1456	12	2	10.15447	10.43405
Wuhan-Hu-1	T	523	N	T523N	10.31716	0.16334	9	1	10.31716	NA
Wuhan-Hu-1	T	523	P	T523P	9.93397	-0.21469	15	2	10.16918	9.69876
Wuhan-Hu-1	T	523	Q	T523Q	10.17209	0.01827	3	1	10.17209	NA
Wuhan-Hu-1	T	523	R	T523R	10.23159	0.08292	10	2	10.21742	10.24575
Wuhan-Hu-1	T	523	S	T523S	10.03406	-0.11976	3	1	10.03406	NA
Wuhan-Hu-1	T	523	T	T523T	10.14866	0	16827	2	10.15382	10.14351
Wuhan-Hu-1	T	523	V	T523V	10.1828	0.02898	18	1	10.1828	NA
Wuhan-Hu-1	T	523	W	T523W	9.66878	-0.48504	1	1	9.66878	NA
Wuhan-Hu-1	T	523	Y	T523Y	10.34282	0.189	2	1	10.34282	NA
Wuhan-Hu-1	V	524	A	V524A	10.24596	0.0973	7	2	10.27667	10.21525
Wuhan-Hu-1	V	524	C	V524C	NA	NA	0	0	NA	NA
Wuhan-Hu-1	V	524	D	V524D	7.90483	-2.24383	2	2	5.93063	9.87903
Wuhan-Hu-1	V	524	E	V524E	10.30856	0.1599	3	2	10.07169	10.54543
Wuhan-Hu-1	V	524	F	V524F	10.18684	0.03302	4	1	10.18684	NA
Wuhan-Hu-1	V	524	G	V524G	NA	NA	0	0	NA	NA
Wuhan-Hu-1	V	524	H	V524H	9.89722	-0.2566	3	1	9.89722	NA
Wuhan-Hu-1	V	524	I	V524I	10.17583	0.02717	3	2	10.1945	10.15716
Wuhan-Hu-1	V	524	K	V524K	10.18393	0.03526	3	2	9.95769	10.41016
Wuhan-Hu-1	V	524	L	V524L	10.42314	0.27447	2	2	10.44852	10.39775
Wuhan-Hu-1	V	524	M	V524M	10.30139	0.15272	2	2	10.37807	10.2247
Wuhan-Hu-1	V	524	N	V524N	10.49208	0.34858	1	1	NA	10.49208
Wuhan-Hu-1	V	524	P	V524P	9.88876	-0.25991	3	2	10.01032	9.76719
Wuhan-Hu-1	V	524	Q	V524Q	10.1276	-0.02107	4	2	10.4732	9.782
Wuhan-Hu-1	V	524	R	V524R	9.79968	-0.35414	2	1	9.79968	NA
Wuhan-Hu-1	V	524	S	V524S	10.31708	0.16326	2	1	10.31708	NA
Wuhan-Hu-1	V	524	T	V524T	NA	NA	0	0	NA	NA
Wuhan-Hu-1	V	524	V	V524V	10.14866	0	16827	2	10.15382	10.14351
Wuhan-Hu-1	V	524	W	V524W	NA	NA	0	0	NA	NA
Wuhan-Hu-1	V	524	Y	V524Y	NA	NA	0	0	NA	NA
Wuhan-Hu-1	C	525	A	C525A	10.3399	0.19123	5	2	10.19457	10.48522
Wuhan-Hu-1	C	525	C	C525C	10.14866	0	16827	2	10.15382	10.14351
Wuhan-Hu-1	C	525	D	C525D	10.18724	0.03858	6	2	10.38535	9.98914
Wuhan-Hu-1	C	525	E	C525E	10.27732	0.12865	8	2	10.17216	10.38247
Wuhan-Hu-1	C	525	F	C525F	10.07488	-0.07379	7	2	10.20661	9.94314
Wuhan-Hu-1	C	525	G	C525G	10.10367	-0.045	7	2	9.84256	10.36477
Wuhan-Hu-1	C	525	H	C525H	9.92369	-0.22497	5	2	10.09049	9.75689
Wuhan-Hu-1	C	525	I	C525I	10.14175	-0.00692	5	2	10.27753	10.00597
Wuhan-Hu-1	C	525	K	C525K	10.17728	0.02861	5	2	10.2371	10.11745
Wuhan-Hu-1	C	525	L	C525L	10.32289	0.17423	6	2	10.32444	10.32135
Wuhan-Hu-1	C	525	M	C525M	9.93724	-0.21143	11	2	10.07275	9.80172
Wuhan-Hu-1	C	525	N	C525N	9.97718	-0.17148	3	2	10.03499	9.91937
Wuhan-Hu-1	C	525	P	C525P	10.00373	-0.14494	8	2	10.13	9.87746
Wuhan-Hu-1	C	525	Q	C525Q	10.16567	0.01186	2	1	10.16567	NA
Wuhan-Hu-1	C	525	R	C525R	9.73898	-0.40968	9	2	9.75408	9.72389
Wuhan-Hu-1	C	525	S	C525S	10.42303	0.27437	5	2	10.32454	10.52153
Wuhan-Hu-1	C	525	T	C525T	10.08217	-0.06649	7	2	10.05213	10.11222
Wuhan-Hu-1	C	525	V	C525V	10.05814	-0.09052	6	2	10.21389	9.9024
Wuhan-Hu-1	C	525	W	C525W	9.55504	-0.59363	11	2	8.96603	10.14404
Wuhan-Hu-1	C	525	Y	C525Y	10.20193	0.05327	8	2	10.03628	10.36759
Wuhan-Hu-1	G	526	A	G526A	10.05504	-0.09363	4	2	10.13766	9.97242
Wuhan-Hu-1	G	526	C	G526C	9.55285	-0.59582	2	2	9.50945	9.59624
Wuhan-Hu-1	G	526	D	G526D	10.30472	0.1509	1	1	10.30472	NA
Wuhan-Hu-1	G	526	E	G526E	9.68196	-0.46671	3	2	9.54024	9.82368
Wuhan-Hu-1	G	526	F	G526F	10.35106	0.19724	2	1	10.35106	NA
Wuhan-Hu-1	G	526	G	G526G	10.14866	0	16827	2	10.15382	10.14351
Wuhan-Hu-1	G	526	H	G526H	10.29136	0.1427	5	2	10.38678	10.19595
Wuhan-Hu-1	G	526	I	G526I	10.42632	0.28281	1	1	NA	10.42632
Wuhan-Hu-1	G	526	K	G526K	9.92894	-0.21972	2	2	10.27877	9.57911
Wuhan-Hu-1	G	526	L	G526L	9.86144	-0.28722	2	2	9.59646	10.12642
Wuhan-Hu-1	G	526	M	G526M	10.11095	-0.04287	1	1	10.11095	NA
Wuhan-Hu-1	G	526	N	G526N	9.86851	-0.28016	2	2	9.90467	9.83234
Wuhan-Hu-1	G	526	P	G526P	10.16327	0.00945	1	1	10.16327	NA
Wuhan-Hu-1	G	526	Q	G526Q	10.22799	0.07933	6	2	10.13458	10.3214
Wuhan-Hu-1	G	526	R	G526R	10.02749	-0.12117	5	2	9.97761	10.07737
Wuhan-Hu-1	G	526	S	G526S	9.8587	-0.28997	3	2	9.74549	9.9719
Wuhan-Hu-1	G	526	T	G526T	10.10351	-0.04516	2	2	9.66203	10.54499
Wuhan-Hu-1	G	526	V	G526V	9.83628	-0.31239	4	2	9.66574	10.00682
Wuhan-Hu-1	G	526	W	G526W	10.08253	-0.06613	5	2	9.96146	10.20361
Wuhan-Hu-1	G	526	Y	G526Y	10.08058	-0.06808	3	2	9.72185	10.43931
Wuhan-Hu-1	P	527	A	P527A	10.25571	0.10705	3	2	10.15684	10.35459
Wuhan-Hu-1	P	527	C	P527C	10.11204	-0.03662	5	2	10.13169	10.0924
Wuhan-Hu-1	P	527	D	P527D	10.23476	0.09125	3	1	NA	10.23476
Wuhan-Hu-1	P	527	E	P527E	10.43152	0.2777	1	1	10.43152	NA
Wuhan-Hu-1	P	527	F	P527F	10.2562	0.10754	3	2	9.93304	10.57935
Wuhan-Hu-1	P	527	G	P527G	10.07339	-0.07527	7	2	10.31169	9.83509
Wuhan-Hu-1	P	527	H	P527H	10.20412	0.05545	7	2	10.18441	10.22383
Wuhan-Hu-1	P	527	I	P527I	10.33051	0.17669	3	1	10.33051	NA
Wuhan-Hu-1	P	527	K	P527K	10.38652	0.23786	3	2	10.13494	10.6381
Wuhan-Hu-1	P	527	L	P527L	NA	NA	0	0	NA	NA
Wuhan-Hu-1	P	527	M	P527M	NA	NA	0	0	NA	NA
Wuhan-Hu-1	P	527	N	P527N	10.41927	0.27061	5	2	10.5641	10.27444
Wuhan-Hu-1	P	527	P	P527P	10.14866	0	16827	2	10.15382	10.14351
Wuhan-Hu-1	P	527	Q	P527Q	9.99807	-0.1506	6	2	10.36937	9.62676
Wuhan-Hu-1	P	527	R	P527R	10.46393	0.31527	4	2	10.46636	10.46151
Wuhan-Hu-1	P	527	S	P527S	10.03411	-0.11455	6	2	9.99746	10.07077
Wuhan-Hu-1	P	527	T	P527T	10.17378	0.02511	5	2	10.25161	10.09594
Wuhan-Hu-1	P	527	V	P527V	10.36611	0.21745	4	2	10.5905	10.14173
Wuhan-Hu-1	P	527	W	P527W	10.60528	0.45661	3	2	10.53136	10.67919
Wuhan-Hu-1	P	527	Y	P527Y	10.21401	0.06534	5	2	10.63508	9.79293
Wuhan-Hu-1	K	528	A	K528A	10.35364	0.20497	8	2	10.17948	10.52779
Wuhan-Hu-1	K	528	C	K528C	10.19396	0.04529	12	2	10.13392	10.254
Wuhan-Hu-1	K	528	D	K528D	10.19015	0.04148	12	2	10.09531	10.28499
Wuhan-Hu-1	K	528	E	K528E	9.96638	-0.18229	8	2	9.68988	10.24288
Wuhan-Hu-1	K	528	F	K528F	10.17269	0.02402	11	2	10.45847	9.8869
Wuhan-Hu-1	K	528	G	K528G	10.11376	-0.03491	11	2	10.2607	9.96682
Wuhan-Hu-1	K	528	H	K528H	10.34161	0.19294	10	2	10.23942	10.4438
Wuhan-Hu-1	K	528	I	K528I	9.80781	-0.34085	11	2	10.02687	9.58876
Wuhan-Hu-1	K	528	K	K528K	10.14866	0	16827	2	10.15382	10.14351
Wuhan-Hu-1	K	528	L	K528L	10.01209	-0.13657	10	2	10.20727	9.81691
Wuhan-Hu-1	K	528	M	K528M	10.17484	0.02618	10	2	10.18716	10.16252
Wuhan-Hu-1	K	528	N	K528N	10.03378	-0.11488	12	2	10.17686	9.8907
Wuhan-Hu-1	K	528	P	K528P	10.33481	0.18615	12	2	10.32202	10.34761
Wuhan-Hu-1	K	528	Q	K528Q	10.25978	0.11112	10	2	10.29079	10.22877
Wuhan-Hu-1	K	528	R	K528R	10.4454	0.29673	7	2	10.53248	10.35831
Wuhan-Hu-1	K	528	S	K528S	9.96116	-0.18751	10	2	9.77312	10.14919
Wuhan-Hu-1	K	528	T	K528T	10.17323	0.02457	15	2	10.39257	9.9539
Wuhan-Hu-1	K	528	V	K528V	10.2974	0.14874	3	2	10.39991	10.1949
Wuhan-Hu-1	K	528	W	K528W	10.12518	-0.02349	9	2	10.02457	10.22578
Wuhan-Hu-1	K	528	Y	K528Y	10.27895	0.13028	13	2	10.22342	10.33448
Wuhan-Hu-1	K	529	A	K529A	10.55024	0.40157	5	2	10.65738	10.44309
Wuhan-Hu-1	K	529	C	K529C	10.08815	-0.06052	2	2	10.54594	9.63035
Wuhan-Hu-1	K	529	D	K529D	10.30857	0.15991	4	2	10.1839	10.43325
Wuhan-Hu-1	K	529	E	K529E	10.1265	-0.02216	8	2	10.05773	10.19528
Wuhan-Hu-1	K	529	F	K529F	10.20362	0.05496	2	2	9.74998	10.65727
Wuhan-Hu-1	K	529	G	K529G	10.31313	0.16446	3	2	10.06414	10.56212
Wuhan-Hu-1	K	529	H	K529H	10.54344	0.39478	2	2	10.50828	10.57861
Wuhan-Hu-1	K	529	I	K529I	10.28323	0.13456	4	2	10.05147	10.51499
Wuhan-Hu-1	K	529	K	K529K	10.14866	0	16827	2	10.15382	10.14351
Wuhan-Hu-1	K	529	L	K529L	9.61476	-0.53391	7	2	8.92143	10.30808
Wuhan-Hu-1	K	529	M	K529M	9.81452	-0.33414	4	2	9.7112	9.91785
Wuhan-Hu-1	K	529	N	K529N	10.4809	0.33223	5	2	10.4198	10.542
Wuhan-Hu-1	K	529	P	K529P	10.12108	-0.02758	7	2	10.01698	10.22519
Wuhan-Hu-1	K	529	Q	K529Q	10.00374	-0.14492	10	2	9.8587	10.14878
Wuhan-Hu-1	K	529	R	K529R	10.30797	0.15931	6	2	10.15174	10.46421
Wuhan-Hu-1	K	529	S	K529S	10.46905	0.32554	2	1	NA	10.46905
Wuhan-Hu-1	K	529	T	K529T	10.07133	-0.08249	3	1	10.07133	NA
Wuhan-Hu-1	K	529	V	K529V	10.00794	-0.14072	5	2	10.08222	9.93366
Wuhan-Hu-1	K	529	W	K529W	10.15215	0.00348	4	2	9.81309	10.4912
Wuhan-Hu-1	K	529	Y	K529Y	10.55579	0.40713	4	2	10.52474	10.58685
Wuhan-Hu-1	S	530	A	S530A	10.12947	-0.0192	4	2	9.82085	10.43809
Wuhan-Hu-1	S	530	C	S530C	10.14002	-0.0138	2	1	10.14002	NA
Wuhan-Hu-1	S	530	D	S530D	10.08498	-0.06369	4	2	10.26941	9.90055
Wuhan-Hu-1	S	530	E	S530E	10.30121	0.15254	6	2	10.62748	9.97493
Wuhan-Hu-1	S	530	F	S530F	10.37345	0.22479	4	2	10.48317	10.26374
Wuhan-Hu-1	S	530	G	S530G	10.18415	0.03034	5	1	10.18415	NA
Wuhan-Hu-1	S	530	H	S530H	10.48472	0.33606	4	2	10.34472	10.62472
Wuhan-Hu-1	S	530	I	S530I	9.97336	-0.1753	4	2	9.72466	10.22206
Wuhan-Hu-1	S	530	K	S530K	10.26894	0.12027	5	2	10.25875	10.27913
Wuhan-Hu-1	S	530	L	S530L	10.00876	-0.1399	6	2	9.97913	10.0384
Wuhan-Hu-1	S	530	M	S530M	9.79819	-0.35047	3	2	9.84028	9.7561
Wuhan-Hu-1	S	530	N	S530N	10.34203	0.19336	6	2	10.08426	10.5998
Wuhan-Hu-1	S	530	P	S530P	10.07191	-0.07676	8	2	9.71833	10.42549
Wuhan-Hu-1	S	530	Q	S530Q	10.07166	-0.077	5	2	10.32425	9.81907
Wuhan-Hu-1	S	530	R	S530R	10.19188	0.04322	6	2	10.32442	10.05935
Wuhan-Hu-1	S	530	S	S530S	10.14866	0	16827	2	10.15382	10.14351
Wuhan-Hu-1	S	530	T	S530T	10.2152	0.07169	3	1	NA	10.2152
Wuhan-Hu-1	S	530	V	S530V	10.1019	-0.04676	4	2	10.07374	10.13006
Wuhan-Hu-1	S	530	W	S530W	9.96593	-0.18273	6	2	9.93475	9.99711
Wuhan-Hu-1	S	530	Y	S530Y	10.16594	0.01212	3	1	10.16594	NA
Wuhan-Hu-1	T	531	A	T531A	9.74646	-0.40736	1	1	9.74646	NA
Wuhan-Hu-1	T	531	C	T531C	NA	NA	0	0	NA	NA
Wuhan-Hu-1	T	531	D	T531D	NA	NA	0	0	NA	NA
Wuhan-Hu-1	T	531	E	T531E	NA	NA	0	0	NA	NA
Wuhan-Hu-1	T	531	F	T531F	10.20694	0.05828	3	2	9.93445	10.47943
Wuhan-Hu-1	T	531	G	T531G	9.99813	-0.14538	1	1	NA	9.99813
Wuhan-Hu-1	T	531	H	T531H	NA	NA	0	0	NA	NA
Wuhan-Hu-1	T	531	I	T531I	10.61663	0.47312	1	1	NA	10.61663
Wuhan-Hu-1	T	531	K	T531K	10.56769	0.41387	1	1	10.56769	NA
Wuhan-Hu-1	T	531	L	T531L	NA	NA	0	0	NA	NA
Wuhan-Hu-1	T	531	M	T531M	10.07751	-0.07115	3	2	9.99478	10.16024
Wuhan-Hu-1	T	531	N	T531N	9.83403	-0.30948	1	1	NA	9.83403
Wuhan-Hu-1	T	531	P	T531P	10.16104	0.01238	2	2	10.62006	9.70202
Wuhan-Hu-1	T	531	Q	T531Q	10.49833	0.34451	1	1	10.49833	NA
Wuhan-Hu-1	T	531	R	T531R	9.9667	-0.17681	1	1	NA	9.9667
Wuhan-Hu-1	T	531	S	T531S	NA	NA	0	0	NA	NA
Wuhan-Hu-1	T	531	T	T531T	10.14866	0	16827	2	10.15382	10.14351
Wuhan-Hu-1	T	531	V	T531V	10.34841	0.19459	1	1	10.34841	NA
Wuhan-Hu-1	T	531	W	T531W	10.16821	0.01439	2	1	10.16821	NA
Wuhan-Hu-1	T	531	Y	T531Y	NA	NA	0	0	NA	NA
