## Supplementary material for "Deep mutational scans for ACE2 binding, RBD expression, and antibody escape in the SARS-CoV-2 Omicron BA.1 and BA.2 receptor-binding domains": S3 Data

target	site	wildtype	mutation	mut_escape	site_total_escape	site_max_escape
Wuhan_Hu_1	331	N	A	0.001025	0.08041	0.02707
Wuhan_Hu_1	331	N	C	0.003829	0.08041	0.02707
Wuhan_Hu_1	331	N	D	0.009381	0.08041	0.02707
Wuhan_Hu_1	331	N	E	0.001833	0.08041	0.02707
Wuhan_Hu_1	331	N	F	0.004127	0.08041	0.02707
Wuhan_Hu_1	331	N	G	0.001543	0.08041	0.02707
Wuhan_Hu_1	331	N	H	0.001123	0.08041	0.02707
Wuhan_Hu_1	331	N	I	0.006065	0.08041	0.02707
Wuhan_Hu_1	331	N	K	0.007868	0.08041	0.02707
Wuhan_Hu_1	331	N	L	0.02707	0.08041	0.02707
Wuhan_Hu_1	331	N	M	0.001863	0.08041	0.02707
Wuhan_Hu_1	331	N	Q	0.002372	0.08041	0.02707
Wuhan_Hu_1	331	N	R	0.00352	0.08041	0.02707
Wuhan_Hu_1	331	N	S	0.001168	0.08041	0.02707
Wuhan_Hu_1	331	N	T	0.004337	0.08041	0.02707
Wuhan_Hu_1	331	N	W	0.001255	0.08041	0.02707
Wuhan_Hu_1	331	N	Y	0.002025	0.08041	0.02707
Wuhan_Hu_1	332	I	C	0.003257	0.04223	0.005276
Wuhan_Hu_1	332	I	D	0.002763	0.04223	0.005276
Wuhan_Hu_1	332	I	E	0.001911	0.04223	0.005276
Wuhan_Hu_1	332	I	F	0.005177	0.04223	0.005276
Wuhan_Hu_1	332	I	G	0.001433	0.04223	0.005276
Wuhan_Hu_1	332	I	H	0.004169	0.04223	0.005276
Wuhan_Hu_1	332	I	K	0.002019	0.04223	0.005276
Wuhan_Hu_1	332	I	L	0.002125	0.04223	0.005276
Wuhan_Hu_1	332	I	M	0.003363	0.04223	0.005276
Wuhan_Hu_1	332	I	N	0.005276	0.04223	0.005276
Wuhan_Hu_1	332	I	P	0.000674	0.04223	0.005276
Wuhan_Hu_1	332	I	Q	0.002105	0.04223	0.005276
Wuhan_Hu_1	332	I	T	0.001877	0.04223	0.005276
Wuhan_Hu_1	332	I	V	0.001236	0.04223	0.005276
Wuhan_Hu_1	332	I	W	0.002211	0.04223	0.005276
Wuhan_Hu_1	332	I	Y	0.002631	0.04223	0.005276
Wuhan_Hu_1	333	T	A	0.001102	0.03438	0.009613
Wuhan_Hu_1	333	T	C	0.001991	0.03438	0.009613
Wuhan_Hu_1	333	T	D	0.002146	0.03438	0.009613
Wuhan_Hu_1	333	T	E	0.009613	0.03438	0.009613
Wuhan_Hu_1	333	T	F	0.002084	0.03438	0.009613
Wuhan_Hu_1	333	T	G	0.002137	0.03438	0.009613
Wuhan_Hu_1	333	T	H	0.001808	0.03438	0.009613
Wuhan_Hu_1	333	T	I	0.001638	0.03438	0.009613
Wuhan_Hu_1	333	T	L	0.001633	0.03438	0.009613
Wuhan_Hu_1	333	T	M	0.001626	0.03438	0.009613
Wuhan_Hu_1	333	T	N	0.004504	0.03438	0.009613
Wuhan_Hu_1	333	T	R	0.0009936	0.03438	0.009613
Wuhan_Hu_1	333	T	W	0.003103	0.03438	0.009613
Wuhan_Hu_1	334	N	A	0.005203	0.1912	0.05386
Wuhan_Hu_1	334	N	C	0.003247	0.1912	0.05386
Wuhan_Hu_1	334	N	D	0.02761	0.1912	0.05386
Wuhan_Hu_1	334	N	E	0.002218	0.1912	0.05386
Wuhan_Hu_1	334	N	F	0.001983	0.1912	0.05386
Wuhan_Hu_1	334	N	G	0.05386	0.1912	0.05386
Wuhan_Hu_1	334	N	H	0.002758	0.1912	0.05386
Wuhan_Hu_1	334	N	I	0.002191	0.1912	0.05386
Wuhan_Hu_1	334	N	K	0.002385	0.1912	0.05386
Wuhan_Hu_1	334	N	L	0.002527	0.1912	0.05386
Wuhan_Hu_1	334	N	M	0.003366	0.1912	0.05386
Wuhan_Hu_1	334	N	P	0.002473	0.1912	0.05386
Wuhan_Hu_1	334	N	Q	0.001875	0.1912	0.05386
Wuhan_Hu_1	334	N	R	0.002185	0.1912	0.05386
Wuhan_Hu_1	334	N	S	0.04382	0.1912	0.05386
Wuhan_Hu_1	334	N	T	0.002751	0.1912	0.05386
Wuhan_Hu_1	334	N	V	0.002555	0.1912	0.05386
Wuhan_Hu_1	334	N	W	0.02261	0.1912	0.05386
Wuhan_Hu_1	334	N	Y	0.005558	0.1912	0.05386
Wuhan_Hu_1	335	L	A	0.00341	0.09111	0.01605
Wuhan_Hu_1	335	L	C	0.002407	0.09111	0.01605
Wuhan_Hu_1	335	L	D	0.003035	0.09111	0.01605
Wuhan_Hu_1	335	L	E	0.01605	0.09111	0.01605
Wuhan_Hu_1	335	L	F	0.004373	0.09111	0.01605
Wuhan_Hu_1	335	L	G	0.003419	0.09111	0.01605
Wuhan_Hu_1	335	L	H	0.00267	0.09111	0.01605
Wuhan_Hu_1	335	L	I	0.001793	0.09111	0.01605
Wuhan_Hu_1	335	L	K	0.01163	0.09111	0.01605
Wuhan_Hu_1	335	L	M	0.001803	0.09111	0.01605
Wuhan_Hu_1	335	L	N	0.008593	0.09111	0.01605
Wuhan_Hu_1	335	L	P	0.005152	0.09111	0.01605
Wuhan_Hu_1	335	L	Q	0.002626	0.09111	0.01605
Wuhan_Hu_1	335	L	R	0.001897	0.09111	0.01605
Wuhan_Hu_1	335	L	S	0.00551	0.09111	0.01605
Wuhan_Hu_1	335	L	T	0.008391	0.09111	0.01605
Wuhan_Hu_1	335	L	V	0.003067	0.09111	0.01605
Wuhan_Hu_1	335	L	W	0.003136	0.09111	0.01605
Wuhan_Hu_1	335	L	Y	0.002147	0.09111	0.01605
Wuhan_Hu_1	337	P	A	0.00292	0.07355	0.009631
Wuhan_Hu_1	337	P	C	0.00757	0.07355	0.009631
Wuhan_Hu_1	337	P	D	0.00292	0.07355	0.009631
Wuhan_Hu_1	337	P	E	0.002123	0.07355	0.009631
Wuhan_Hu_1	337	P	F	0.009631	0.07355	0.009631
Wuhan_Hu_1	337	P	G	0.007596	0.07355	0.009631
Wuhan_Hu_1	337	P	H	0.002452	0.07355	0.009631
Wuhan_Hu_1	337	P	I	0.003246	0.07355	0.009631
Wuhan_Hu_1	337	P	K	0.002433	0.07355	0.009631
Wuhan_Hu_1	337	P	L	0.002581	0.07355	0.009631
Wuhan_Hu_1	337	P	M	0.009322	0.07355	0.009631
Wuhan_Hu_1	337	P	N	0.001772	0.07355	0.009631
Wuhan_Hu_1	337	P	Q	0.002335	0.07355	0.009631
Wuhan_Hu_1	337	P	R	0.002456	0.07355	0.009631
Wuhan_Hu_1	337	P	S	0.001718	0.07355	0.009631
Wuhan_Hu_1	337	P	T	0.003071	0.07355	0.009631
Wuhan_Hu_1	337	P	V	0.003391	0.07355	0.009631
Wuhan_Hu_1	337	P	W	0.001941	0.07355	0.009631
Wuhan_Hu_1	337	P	Y	0.004074	0.07355	0.009631
Wuhan_Hu_1	338	F	I	0.00226	0.0151	0.00286
Wuhan_Hu_1	338	F	L	0.002757	0.0151	0.00286
Wuhan_Hu_1	338	F	M	0.002004	0.0151	0.00286
Wuhan_Hu_1	338	F	V	0.00286	0.0151	0.00286
Wuhan_Hu_1	338	F	W	0.002741	0.0151	0.00286
Wuhan_Hu_1	338	F	Y	0.00248	0.0151	0.00286
Wuhan_Hu_1	339	G	A	0.0007385	0.05971	0.0118
Wuhan_Hu_1	339	G	C	0.004274	0.05971	0.0118
Wuhan_Hu_1	339	G	D	0.004417	0.05971	0.0118
Wuhan_Hu_1	339	G	E	0.001551	0.05971	0.0118
Wuhan_Hu_1	339	G	F	0.001877	0.05971	0.0118
Wuhan_Hu_1	339	G	H	0.0118	0.05971	0.0118
Wuhan_Hu_1	339	G	I	0.001615	0.05971	0.0118
Wuhan_Hu_1	339	G	K	0.001553	0.05971	0.0118
Wuhan_Hu_1	339	G	L	0.001933	0.05971	0.0118
Wuhan_Hu_1	339	G	M	0.001045	0.05971	0.0118
Wuhan_Hu_1	339	G	N	0.001921	0.05971	0.0118
Wuhan_Hu_1	339	G	P	0.002296	0.05971	0.0118
Wuhan_Hu_1	339	G	Q	0.0078	0.05971	0.0118
Wuhan_Hu_1	339	G	R	0.004165	0.05971	0.0118
Wuhan_Hu_1	339	G	S	0.006477	0.05971	0.0118
Wuhan_Hu_1	339	G	T	0.002621	0.05971	0.0118
Wuhan_Hu_1	339	G	V	0.002022	0.05971	0.0118
Wuhan_Hu_1	339	G	Y	0.001603	0.05971	0.0118
Wuhan_Hu_1	340	E	A	0.002676	0.09743	0.0245
Wuhan_Hu_1	340	E	C	0.0245	0.09743	0.0245
Wuhan_Hu_1	340	E	D	0.009166	0.09743	0.0245
Wuhan_Hu_1	340	E	F	0.005542	0.09743	0.0245
Wuhan_Hu_1	340	E	G	0.00144	0.09743	0.0245
Wuhan_Hu_1	340	E	H	0.001894	0.09743	0.0245
Wuhan_Hu_1	340	E	I	0.001324	0.09743	0.0245
Wuhan_Hu_1	340	E	K	0.003973	0.09743	0.0245
Wuhan_Hu_1	340	E	L	0.01084	0.09743	0.0245
Wuhan_Hu_1	340	E	M	0.003812	0.09743	0.0245
Wuhan_Hu_1	340	E	N	0.004395	0.09743	0.0245
Wuhan_Hu_1	340	E	P	0.005258	0.09743	0.0245
Wuhan_Hu_1	340	E	Q	0.001234	0.09743	0.0245
Wuhan_Hu_1	340	E	R	0.003238	0.09743	0.0245
Wuhan_Hu_1	340	E	S	0.002481	0.09743	0.0245
Wuhan_Hu_1	340	E	T	0.004067	0.09743	0.0245
Wuhan_Hu_1	340	E	V	0.002712	0.09743	0.0245
Wuhan_Hu_1	340	E	W	0.007253	0.09743	0.0245
Wuhan_Hu_1	340	E	Y	0.001625	0.09743	0.0245
Wuhan_Hu_1	341	V	F	0.003685	0.1499	0.0918
Wuhan_Hu_1	341	V	I	0.0006112	0.1499	0.0918
Wuhan_Hu_1	341	V	L	0.001423	0.1499	0.0918
Wuhan_Hu_1	341	V	M	0.0918	0.1499	0.0918
Wuhan_Hu_1	341	V	T	0.001661	0.1499	0.0918
Wuhan_Hu_1	341	V	W	0.04878	0.1499	0.0918
Wuhan_Hu_1	341	V	Y	0.001952	0.1499	0.0918
Wuhan_Hu_1	342	F	I	0.00229	0.03232	0.02561
Wuhan_Hu_1	342	F	L	0.00278	0.03232	0.02561
Wuhan_Hu_1	342	F	M	0.001636	0.03232	0.02561
Wuhan_Hu_1	342	F	V	0.02561	0.03232	0.02561
Wuhan_Hu_1	343	N	A	0.003015	0.04396	0.008421
Wuhan_Hu_1	343	N	D	0.003515	0.04396	0.008421
Wuhan_Hu_1	343	N	E	0.002146	0.04396	0.008421
Wuhan_Hu_1	343	N	F	0.002554	0.04396	0.008421
Wuhan_Hu_1	343	N	G	0.00142	0.04396	0.008421
Wuhan_Hu_1	343	N	H	0.002783	0.04396	0.008421
Wuhan_Hu_1	343	N	K	0.002451	0.04396	0.008421
Wuhan_Hu_1	343	N	M	0.001585	0.04396	0.008421
Wuhan_Hu_1	343	N	Q	0.002776	0.04396	0.008421
Wuhan_Hu_1	343	N	R	0.00542	0.04396	0.008421
Wuhan_Hu_1	343	N	S	0.004757	0.04396	0.008421
Wuhan_Hu_1	343	N	T	0.008421	0.04396	0.008421
Wuhan_Hu_1	343	N	Y	0.003115	0.04396	0.008421
Wuhan_Hu_1	344	A	C	0.02584	0.07967	0.02584
Wuhan_Hu_1	344	A	D	0.0028	0.07967	0.02584
Wuhan_Hu_1	344	A	E	0.002115	0.07967	0.02584
Wuhan_Hu_1	344	A	G	0.01032	0.07967	0.02584
Wuhan_Hu_1	344	A	H	0.001856	0.07967	0.02584
Wuhan_Hu_1	344	A	I	0.003123	0.07967	0.02584
Wuhan_Hu_1	344	A	K	0.001775	0.07967	0.02584
Wuhan_Hu_1	344	A	L	0.004958	0.07967	0.02584
Wuhan_Hu_1	344	A	M	0.0137	0.07967	0.02584
Wuhan_Hu_1	344	A	N	0.002048	0.07967	0.02584
Wuhan_Hu_1	344	A	Q	0.001335	0.07967	0.02584
Wuhan_Hu_1	344	A	R	0.001746	0.07967	0.02584
Wuhan_Hu_1	344	A	S	0.00294	0.07967	0.02584
Wuhan_Hu_1	344	A	T	0.001642	0.07967	0.02584
Wuhan_Hu_1	344	A	V	0.003475	0.07967	0.02584
Wuhan_Hu_1	345	T	A	0.005831	0.07774	0.02092
Wuhan_Hu_1	345	T	C	0.004492	0.07774	0.02092
Wuhan_Hu_1	345	T	D	0.002947	0.07774	0.02092
Wuhan_Hu_1	345	T	E	0.002664	0.07774	0.02092
Wuhan_Hu_1	345	T	G	0.002007	0.07774	0.02092
Wuhan_Hu_1	345	T	H	0.002243	0.07774	0.02092
Wuhan_Hu_1	345	T	I	0.002981	0.07774	0.02092
Wuhan_Hu_1	345	T	K	0.002132	0.07774	0.02092
Wuhan_Hu_1	345	T	L	0.002823	0.07774	0.02092
Wuhan_Hu_1	345	T	M	0.001831	0.07774	0.02092
Wuhan_Hu_1	345	T	N	0.008839	0.07774	0.02092
Wuhan_Hu_1	345	T	P	0.002186	0.07774	0.02092
Wuhan_Hu_1	345	T	Q	0.009346	0.07774	0.02092
Wuhan_Hu_1	345	T	R	0.002071	0.07774	0.02092
Wuhan_Hu_1	345	T	S	0.001668	0.07774	0.02092
Wuhan_Hu_1	345	T	V	0.02092	0.07774	0.02092
Wuhan_Hu_1	345	T	Y	0.002758	0.07774	0.02092
Wuhan_Hu_1	346	R	A	0.002299	0.08225	0.01815
Wuhan_Hu_1	346	R	C	0.003591	0.08225	0.01815
Wuhan_Hu_1	346	R	D	0.003519	0.08225	0.01815
Wuhan_Hu_1	346	R	E	0.004584	0.08225	0.01815
Wuhan_Hu_1	346	R	F	0.003211	0.08225	0.01815
Wuhan_Hu_1	346	R	G	0.002816	0.08225	0.01815
Wuhan_Hu_1	346	R	H	0.002655	0.08225	0.01815
Wuhan_Hu_1	346	R	I	0.001913	0.08225	0.01815
Wuhan_Hu_1	346	R	K	0.001965	0.08225	0.01815
Wuhan_Hu_1	346	R	L	0.005217	0.08225	0.01815
Wuhan_Hu_1	346	R	M	0.002455	0.08225	0.01815
Wuhan_Hu_1	346	R	N	0.004972	0.08225	0.01815
Wuhan_Hu_1	346	R	P	0.008094	0.08225	0.01815
Wuhan_Hu_1	346	R	Q	0.002119	0.08225	0.01815
Wuhan_Hu_1	346	R	S	0.004008	0.08225	0.01815
Wuhan_Hu_1	346	R	T	0.004435	0.08225	0.01815
Wuhan_Hu_1	346	R	V	0.003454	0.08225	0.01815
Wuhan_Hu_1	346	R	W	0.01815	0.08225	0.01815
Wuhan_Hu_1	346	R	Y	0.00279	0.08225	0.01815
Wuhan_Hu_1	347	F	G	0.0667	0.1046	0.0667
Wuhan_Hu_1	347	F	M	0.003287	0.1046	0.0667
Wuhan_Hu_1	347	F	V	0.02115	0.1046	0.0667
Wuhan_Hu_1	347	F	W	0.0105	0.1046	0.0667
Wuhan_Hu_1	347	F	Y	0.002958	0.1046	0.0667
Wuhan_Hu_1	348	A	C	0.002394	0.05769	0.005604
Wuhan_Hu_1	348	A	D	0.001616	0.05769	0.005604
Wuhan_Hu_1	348	A	E	0.002662	0.05769	0.005604
Wuhan_Hu_1	348	A	F	0.002726	0.05769	0.005604
Wuhan_Hu_1	348	A	G	0.003276	0.05769	0.005604
Wuhan_Hu_1	348	A	H	0.003288	0.05769	0.005604
Wuhan_Hu_1	348	A	K	0.002296	0.05769	0.005604
Wuhan_Hu_1	348	A	L	0.003977	0.05769	0.005604
Wuhan_Hu_1	348	A	M	0.005111	0.05769	0.005604
Wuhan_Hu_1	348	A	N	0.003173	0.05769	0.005604
Wuhan_Hu_1	348	A	P	0.004895	0.05769	0.005604
Wuhan_Hu_1	348	A	Q	0.004995	0.05769	0.005604
Wuhan_Hu_1	348	A	R	0.002742	0.05769	0.005604
Wuhan_Hu_1	348	A	S	0.004632	0.05769	0.005604
Wuhan_Hu_1	348	A	T	0.002122	0.05769	0.005604
Wuhan_Hu_1	348	A	V	0.005604	0.05769	0.005604
Wuhan_Hu_1	348	A	W	0.002181	0.05769	0.005604
Wuhan_Hu_1	349	S	C	0.001703	0.07578	0.04753
Wuhan_Hu_1	349	S	G	0.01392	0.07578	0.04753
Wuhan_Hu_1	349	S	H	0.003533	0.07578	0.04753
Wuhan_Hu_1	349	S	M	0.002657	0.07578	0.04753
Wuhan_Hu_1	349	S	N	0.04753	0.07578	0.04753
Wuhan_Hu_1	349	S	P	0.001615	0.07578	0.04753
Wuhan_Hu_1	349	S	Q	0.002101	0.07578	0.04753
Wuhan_Hu_1	349	S	T	0.002718	0.07578	0.04753
Wuhan_Hu_1	350	V	A	0.002218	0.01638	0.008841
Wuhan_Hu_1	350	V	C	0.003017	0.01638	0.008841
Wuhan_Hu_1	350	V	I	0.002305	0.01638	0.008841
Wuhan_Hu_1	350	V	P	0.008841	0.01638	0.008841
Wuhan_Hu_1	351	Y	A	0.005874	0.1205	0.04221
Wuhan_Hu_1	351	Y	C	0.003982	0.1205	0.04221
Wuhan_Hu_1	351	Y	F	0.005065	0.1205	0.04221
Wuhan_Hu_1	351	Y	H	0.00218	0.1205	0.04221
Wuhan_Hu_1	351	Y	I	0.01711	0.1205	0.04221
Wuhan_Hu_1	351	Y	L	0.04221	0.1205	0.04221
Wuhan_Hu_1	351	Y	M	0.00468	0.1205	0.04221
Wuhan_Hu_1	351	Y	N	0.00382	0.1205	0.04221
Wuhan_Hu_1	351	Y	Q	0.01502	0.1205	0.04221
Wuhan_Hu_1	351	Y	S	0.01032	0.1205	0.04221
Wuhan_Hu_1	351	Y	T	0.005636	0.1205	0.04221
Wuhan_Hu_1	351	Y	V	0.002087	0.1205	0.04221
Wuhan_Hu_1	351	Y	W	0.002507	0.1205	0.04221
Wuhan_Hu_1	352	A	C	0.01678	0.05987	0.01678
Wuhan_Hu_1	352	A	D	0.002126	0.05987	0.01678
Wuhan_Hu_1	352	A	E	0.002488	0.05987	0.01678
Wuhan_Hu_1	352	A	F	0.002067	0.05987	0.01678
Wuhan_Hu_1	352	A	G	0.002713	0.05987	0.01678
Wuhan_Hu_1	352	A	H	0.002373	0.05987	0.01678
Wuhan_Hu_1	352	A	I	0.0018	0.05987	0.01678
Wuhan_Hu_1	352	A	K	0.001698	0.05987	0.01678
Wuhan_Hu_1	352	A	L	0.001314	0.05987	0.01678
Wuhan_Hu_1	352	A	M	0.003465	0.05987	0.01678
Wuhan_Hu_1	352	A	N	0.002177	0.05987	0.01678
Wuhan_Hu_1	352	A	Q	0.00238	0.05987	0.01678
Wuhan_Hu_1	352	A	R	0.002704	0.05987	0.01678
Wuhan_Hu_1	352	A	S	0.004396	0.05987	0.01678
Wuhan_Hu_1	352	A	T	0.002298	0.05987	0.01678
Wuhan_Hu_1	352	A	V	0.002536	0.05987	0.01678
Wuhan_Hu_1	352	A	W	0.003614	0.05987	0.01678
Wuhan_Hu_1	352	A	Y	0.002944	0.05987	0.01678
Wuhan_Hu_1	353	W	F	0.001494	0.02758	0.02356
Wuhan_Hu_1	353	W	P	0.02356	0.02758	0.02356
Wuhan_Hu_1	353	W	Y	0.002524	0.02758	0.02356
Wuhan_Hu_1	354	N	A	0.002581	0.07288	0.009255
Wuhan_Hu_1	354	N	C	0.006866	0.07288	0.009255
Wuhan_Hu_1	354	N	D	0.00209	0.07288	0.009255
Wuhan_Hu_1	354	N	E	0.001903	0.07288	0.009255
Wuhan_Hu_1	354	N	F	0.004085	0.07288	0.009255
Wuhan_Hu_1	354	N	G	0.00525	0.07288	0.009255
Wuhan_Hu_1	354	N	H	0.004242	0.07288	0.009255
Wuhan_Hu_1	354	N	I	0.006353	0.07288	0.009255
Wuhan_Hu_1	354	N	K	0.007493	0.07288	0.009255
Wuhan_Hu_1	354	N	L	0.004499	0.07288	0.009255
Wuhan_Hu_1	354	N	M	0.002445	0.07288	0.009255
Wuhan_Hu_1	354	N	Q	0.004222	0.07288	0.009255
Wuhan_Hu_1	354	N	R	0.002675	0.07288	0.009255
Wuhan_Hu_1	354	N	S	0.009255	0.07288	0.009255
Wuhan_Hu_1	354	N	T	0.002241	0.07288	0.009255
Wuhan_Hu_1	354	N	V	0.004035	0.07288	0.009255
Wuhan_Hu_1	354	N	Y	0.00264	0.07288	0.009255
Wuhan_Hu_1	355	R	H	0.001739	0.0133	0.009151
Wuhan_Hu_1	355	R	S	0.009151	0.0133	0.009151
Wuhan_Hu_1	355	R	T	0.002408	0.0133	0.009151
Wuhan_Hu_1	356	K	A	0.003434	0.06056	0.01028
Wuhan_Hu_1	356	K	C	0.01028	0.06056	0.01028
Wuhan_Hu_1	356	K	E	0.002395	0.06056	0.01028
Wuhan_Hu_1	356	K	H	0.009552	0.06056	0.01028
Wuhan_Hu_1	356	K	I	0.001839	0.06056	0.01028
Wuhan_Hu_1	356	K	L	0.001875	0.06056	0.01028
Wuhan_Hu_1	356	K	M	0.002106	0.06056	0.01028
Wuhan_Hu_1	356	K	Q	0.001793	0.06056	0.01028
Wuhan_Hu_1	356	K	R	0.002939	0.06056	0.01028
Wuhan_Hu_1	356	K	S	0.008926	0.06056	0.01028
Wuhan_Hu_1	356	K	T	0.00425	0.06056	0.01028
Wuhan_Hu_1	356	K	V	0.00902	0.06056	0.01028
Wuhan_Hu_1	356	K	W	0.002148	0.06056	0.01028
Wuhan_Hu_1	357	R	A	0.003042	0.06047	0.00919
Wuhan_Hu_1	357	R	C	0.002885	0.06047	0.00919
Wuhan_Hu_1	357	R	D	0.001807	0.06047	0.00919
Wuhan_Hu_1	357	R	E	0.003052	0.06047	0.00919
Wuhan_Hu_1	357	R	F	0.008872	0.06047	0.00919
Wuhan_Hu_1	357	R	G	0.003368	0.06047	0.00919
Wuhan_Hu_1	357	R	H	0.003969	0.06047	0.00919
Wuhan_Hu_1	357	R	I	0.001181	0.06047	0.00919
Wuhan_Hu_1	357	R	K	0.001288	0.06047	0.00919
Wuhan_Hu_1	357	R	L	0.004514	0.06047	0.00919
Wuhan_Hu_1	357	R	M	0.002781	0.06047	0.00919
Wuhan_Hu_1	357	R	N	0.002878	0.06047	0.00919
Wuhan_Hu_1	357	R	P	0.00919	0.06047	0.00919
Wuhan_Hu_1	357	R	Q	0.001632	0.06047	0.00919
Wuhan_Hu_1	357	R	S	0.00181	0.06047	0.00919
Wuhan_Hu_1	357	R	T	0.002624	0.06047	0.00919
Wuhan_Hu_1	357	R	V	0.002051	0.06047	0.00919
Wuhan_Hu_1	357	R	W	0.001542	0.06047	0.00919
Wuhan_Hu_1	357	R	Y	0.001987	0.06047	0.00919
Wuhan_Hu_1	358	I	A	0.002781	0.03615	0.00696
Wuhan_Hu_1	358	I	C	0.003441	0.03615	0.00696
Wuhan_Hu_1	358	I	F	0.00181	0.03615	0.00696
Wuhan_Hu_1	358	I	G	0.001903	0.03615	0.00696
Wuhan_Hu_1	358	I	H	0.004149	0.03615	0.00696
Wuhan_Hu_1	358	I	L	0.001528	0.03615	0.00696
Wuhan_Hu_1	358	I	M	0.002453	0.03615	0.00696
Wuhan_Hu_1	358	I	V	0.005243	0.03615	0.00696
Wuhan_Hu_1	358	I	W	0.005878	0.03615	0.00696
Wuhan_Hu_1	358	I	Y	0.00696	0.03615	0.00696
Wuhan_Hu_1	359	S	A	0.001975	0.0791	0.01471
Wuhan_Hu_1	359	S	C	0.005744	0.0791	0.01471
Wuhan_Hu_1	359	S	D	0.002204	0.0791	0.01471
Wuhan_Hu_1	359	S	E	0.002523	0.0791	0.01471
Wuhan_Hu_1	359	S	F	0.002995	0.0791	0.01471
Wuhan_Hu_1	359	S	G	0.008012	0.0791	0.01471
Wuhan_Hu_1	359	S	H	0.004875	0.0791	0.01471
Wuhan_Hu_1	359	S	I	0.002801	0.0791	0.01471
Wuhan_Hu_1	359	S	K	0.00212	0.0791	0.01471
Wuhan_Hu_1	359	S	L	0.003612	0.0791	0.01471
Wuhan_Hu_1	359	S	M	0.003253	0.0791	0.01471
Wuhan_Hu_1	359	S	N	0.008605	0.0791	0.01471
Wuhan_Hu_1	359	S	P	0.002585	0.0791	0.01471
Wuhan_Hu_1	359	S	Q	0.002261	0.0791	0.01471
Wuhan_Hu_1	359	S	R	0.0027	0.0791	0.01471
Wuhan_Hu_1	359	S	T	0.002793	0.0791	0.01471
Wuhan_Hu_1	359	S	V	0.01471	0.0791	0.01471
Wuhan_Hu_1	359	S	W	0.002848	0.0791	0.01471
Wuhan_Hu_1	359	S	Y	0.00248	0.0791	0.01471
Wuhan_Hu_1	360	N	A	0.002361	0.1168	0.01648
Wuhan_Hu_1	360	N	C	0.002842	0.1168	0.01648
Wuhan_Hu_1	360	N	D	0.002462	0.1168	0.01648
Wuhan_Hu_1	360	N	E	0.01162	0.1168	0.01648
Wuhan_Hu_1	360	N	F	0.006141	0.1168	0.01648
Wuhan_Hu_1	360	N	G	0.00251	0.1168	0.01648
Wuhan_Hu_1	360	N	H	0.005836	0.1168	0.01648
Wuhan_Hu_1	360	N	I	0.01217	0.1168	0.01648
Wuhan_Hu_1	360	N	K	0.001996	0.1168	0.01648
Wuhan_Hu_1	360	N	L	0.004726	0.1168	0.01648
Wuhan_Hu_1	360	N	M	0.001943	0.1168	0.01648
Wuhan_Hu_1	360	N	P	0.01472	0.1168	0.01648
Wuhan_Hu_1	360	N	Q	0.001522	0.1168	0.01648
Wuhan_Hu_1	360	N	R	0.004047	0.1168	0.01648
Wuhan_Hu_1	360	N	S	0.0032	0.1168	0.01648
Wuhan_Hu_1	360	N	T	0.01393	0.1168	0.01648
Wuhan_Hu_1	360	N	V	0.01648	0.1168	0.01648
Wuhan_Hu_1	360	N	W	0.006531	0.1168	0.01648
Wuhan_Hu_1	360	N	Y	0.00177	0.1168	0.01648
Wuhan_Hu_1	362	V	A	0.003329	0.1364	0.03093
Wuhan_Hu_1	362	V	C	0.002309	0.1364	0.03093
Wuhan_Hu_1	362	V	D	0.002443	0.1364	0.03093
Wuhan_Hu_1	362	V	E	0.005807	0.1364	0.03093
Wuhan_Hu_1	362	V	F	0.01334	0.1364	0.03093
Wuhan_Hu_1	362	V	G	0.002196	0.1364	0.03093
Wuhan_Hu_1	362	V	H	0.004305	0.1364	0.03093
Wuhan_Hu_1	362	V	I	0.002828	0.1364	0.03093
Wuhan_Hu_1	362	V	K	0.03093	0.1364	0.03093
Wuhan_Hu_1	362	V	L	0.009626	0.1364	0.03093
Wuhan_Hu_1	362	V	M	0.005972	0.1364	0.03093
Wuhan_Hu_1	362	V	N	0.01134	0.1364	0.03093
Wuhan_Hu_1	362	V	P	0.002607	0.1364	0.03093
Wuhan_Hu_1	362	V	Q	0.01414	0.1364	0.03093
Wuhan_Hu_1	362	V	R	0.002272	0.1364	0.03093
Wuhan_Hu_1	362	V	S	0.002966	0.1364	0.03093
Wuhan_Hu_1	362	V	T	0.002367	0.1364	0.03093
Wuhan_Hu_1	362	V	W	0.002542	0.1364	0.03093
Wuhan_Hu_1	362	V	Y	0.0151	0.1364	0.03093
Wuhan_Hu_1	363	A	C	0.006055	0.0706	0.02069
Wuhan_Hu_1	363	A	E	0.00238	0.0706	0.02069
Wuhan_Hu_1	363	A	F	0.002216	0.0706	0.02069
Wuhan_Hu_1	363	A	G	0.001791	0.0706	0.02069
Wuhan_Hu_1	363	A	H	0.002568	0.0706	0.02069
Wuhan_Hu_1	363	A	I	0.001853	0.0706	0.02069
Wuhan_Hu_1	363	A	L	0.003916	0.0706	0.02069
Wuhan_Hu_1	363	A	M	0.005087	0.0706	0.02069
Wuhan_Hu_1	363	A	P	0.002343	0.0706	0.02069
Wuhan_Hu_1	363	A	Q	0.006179	0.0706	0.02069
Wuhan_Hu_1	363	A	S	0.00229	0.0706	0.02069
Wuhan_Hu_1	363	A	T	0.02069	0.0706	0.02069
Wuhan_Hu_1	363	A	V	0.007639	0.0706	0.02069
Wuhan_Hu_1	363	A	W	0.003102	0.0706	0.02069
Wuhan_Hu_1	363	A	Y	0.002486	0.0706	0.02069
Wuhan_Hu_1	364	D	C	0.002482	0.02983	0.009723
Wuhan_Hu_1	364	D	E	0.00341	0.02983	0.009723
Wuhan_Hu_1	364	D	G	0.009723	0.02983	0.009723
Wuhan_Hu_1	364	D	H	0.002414	0.02983	0.009723
Wuhan_Hu_1	364	D	N	0.003443	0.02983	0.009723
Wuhan_Hu_1	364	D	Q	0.002639	0.02983	0.009723
Wuhan_Hu_1	364	D	S	0.002037	0.02983	0.009723
Wuhan_Hu_1	364	D	W	0.003684	0.02983	0.009723
Wuhan_Hu_1	365	Y	A	0.002239	0.0502	0.004194
Wuhan_Hu_1	365	Y	C	0.002079	0.0502	0.004194
Wuhan_Hu_1	365	Y	D	0.003014	0.0502	0.004194
Wuhan_Hu_1	365	Y	E	0.004194	0.0502	0.004194
Wuhan_Hu_1	365	Y	F	0.003359	0.0502	0.004194
Wuhan_Hu_1	365	Y	G	0.002584	0.0502	0.004194
Wuhan_Hu_1	365	Y	H	0.002085	0.0502	0.004194
Wuhan_Hu_1	365	Y	I	0.003428	0.0502	0.004194
Wuhan_Hu_1	365	Y	K	0.003024	0.0502	0.004194
Wuhan_Hu_1	365	Y	L	0.001973	0.0502	0.004194
Wuhan_Hu_1	365	Y	M	0.001891	0.0502	0.004194
Wuhan_Hu_1	365	Y	N	0.002939	0.0502	0.004194
Wuhan_Hu_1	365	Y	P	0.002433	0.0502	0.004194
Wuhan_Hu_1	365	Y	Q	0.001584	0.0502	0.004194
Wuhan_Hu_1	365	Y	R	0.003678	0.0502	0.004194
Wuhan_Hu_1	365	Y	S	0.002101	0.0502	0.004194
Wuhan_Hu_1	365	Y	T	0.002574	0.0502	0.004194
Wuhan_Hu_1	365	Y	V	0.002881	0.0502	0.004194
Wuhan_Hu_1	365	Y	W	0.002136	0.0502	0.004194
Wuhan_Hu_1	366	S	A	0.01515	0.0994	0.01515
Wuhan_Hu_1	366	S	C	0.01058	0.0994	0.01515
Wuhan_Hu_1	366	S	D	0.004825	0.0994	0.01515
Wuhan_Hu_1	366	S	E	0.009682	0.0994	0.01515
Wuhan_Hu_1	366	S	F	0.002934	0.0994	0.01515
Wuhan_Hu_1	366	S	G	0.005248	0.0994	0.01515
Wuhan_Hu_1	366	S	H	0.002402	0.0994	0.01515
Wuhan_Hu_1	366	S	I	0.00693	0.0994	0.01515
Wuhan_Hu_1	366	S	K	0.007493	0.0994	0.01515
Wuhan_Hu_1	366	S	L	0.003589	0.0994	0.01515
Wuhan_Hu_1	366	S	M	0.003822	0.0994	0.01515
Wuhan_Hu_1	366	S	N	0.007643	0.0994	0.01515
Wuhan_Hu_1	366	S	P	0.001694	0.0994	0.01515
Wuhan_Hu_1	366	S	Q	0.004536	0.0994	0.01515
Wuhan_Hu_1	366	S	R	0.002396	0.0994	0.01515
Wuhan_Hu_1	366	S	T	0.002681	0.0994	0.01515
Wuhan_Hu_1	366	S	V	0.002143	0.0994	0.01515
Wuhan_Hu_1	366	S	W	0.001846	0.0994	0.01515
Wuhan_Hu_1	366	S	Y	0.003812	0.0994	0.01515
Wuhan_Hu_1	367	V	A	0.00199	0.0789	0.01416
Wuhan_Hu_1	367	V	C	0.002649	0.0789	0.01416
Wuhan_Hu_1	367	V	D	0.002017	0.0789	0.01416
Wuhan_Hu_1	367	V	E	0.007274	0.0789	0.01416
Wuhan_Hu_1	367	V	F	0.002431	0.0789	0.01416
Wuhan_Hu_1	367	V	G	0.002311	0.0789	0.01416
Wuhan_Hu_1	367	V	H	0.002674	0.0789	0.01416
Wuhan_Hu_1	367	V	I	0.001936	0.0789	0.01416
Wuhan_Hu_1	367	V	K	0.002284	0.0789	0.01416
Wuhan_Hu_1	367	V	L	0.002792	0.0789	0.01416
Wuhan_Hu_1	367	V	M	0.01416	0.0789	0.01416
Wuhan_Hu_1	367	V	N	0.003443	0.0789	0.01416
Wuhan_Hu_1	367	V	P	0.002018	0.0789	0.01416
Wuhan_Hu_1	367	V	Q	0.01327	0.0789	0.01416
Wuhan_Hu_1	367	V	R	0.003699	0.0789	0.01416
Wuhan_Hu_1	367	V	S	0.002417	0.0789	0.01416
Wuhan_Hu_1	367	V	T	0.001804	0.0789	0.01416
Wuhan_Hu_1	367	V	W	0.002232	0.0789	0.01416
Wuhan_Hu_1	367	V	Y	0.007505	0.0789	0.01416
Wuhan_Hu_1	368	L	A	0.01429	0.1427	0.1076
Wuhan_Hu_1	368	L	D	0.1076	0.1427	0.1076
Wuhan_Hu_1	368	L	F	0.005037	0.1427	0.1076
Wuhan_Hu_1	368	L	I	0.00361	0.1427	0.1076
Wuhan_Hu_1	368	L	M	0.002937	0.1427	0.1076
Wuhan_Hu_1	368	L	V	0.003278	0.1427	0.1076
Wuhan_Hu_1	368	L	W	0.002727	0.1427	0.1076
Wuhan_Hu_1	368	L	Y	0.003157	0.1427	0.1076
Wuhan_Hu_1	369	Y	A	0.0017	0.05891	0.007603
Wuhan_Hu_1	369	Y	C	0.007603	0.05891	0.007603
Wuhan_Hu_1	369	Y	D	0.003219	0.05891	0.007603
Wuhan_Hu_1	369	Y	E	0.002268	0.05891	0.007603
Wuhan_Hu_1	369	Y	F	0.004885	0.05891	0.007603
Wuhan_Hu_1	369	Y	G	0.003194	0.05891	0.007603
Wuhan_Hu_1	369	Y	H	0.002217	0.05891	0.007603
Wuhan_Hu_1	369	Y	I	0.002984	0.05891	0.007603
Wuhan_Hu_1	369	Y	K	0.002157	0.05891	0.007603
Wuhan_Hu_1	369	Y	L	0.006463	0.05891	0.007603
Wuhan_Hu_1	369	Y	M	0.001409	0.05891	0.007603
Wuhan_Hu_1	369	Y	N	0.001362	0.05891	0.007603
Wuhan_Hu_1	369	Y	P	0.004356	0.05891	0.007603
Wuhan_Hu_1	369	Y	Q	0.001926	0.05891	0.007603
Wuhan_Hu_1	369	Y	R	0.002812	0.05891	0.007603
Wuhan_Hu_1	369	Y	S	0.002433	0.05891	0.007603
Wuhan_Hu_1	369	Y	T	0.002434	0.05891	0.007603
Wuhan_Hu_1	369	Y	V	0.002204	0.05891	0.007603
Wuhan_Hu_1	369	Y	W	0.003283	0.05891	0.007603
Wuhan_Hu_1	370	N	A	0.002374	0.1049	0.0147
Wuhan_Hu_1	370	N	C	0.01068	0.1049	0.0147
Wuhan_Hu_1	370	N	D	0.007635	0.1049	0.0147
Wuhan_Hu_1	370	N	E	0.003369	0.1049	0.0147
Wuhan_Hu_1	370	N	F	0.005007	0.1049	0.0147
Wuhan_Hu_1	370	N	G	0.003485	0.1049	0.0147
Wuhan_Hu_1	370	N	H	0.002181	0.1049	0.0147
Wuhan_Hu_1	370	N	I	0.004689	0.1049	0.0147
Wuhan_Hu_1	370	N	K	0.002628	0.1049	0.0147
Wuhan_Hu_1	370	N	L	0.0024	0.1049	0.0147
Wuhan_Hu_1	370	N	M	0.002282	0.1049	0.0147
Wuhan_Hu_1	370	N	P	0.00512	0.1049	0.0147
Wuhan_Hu_1	370	N	Q	0.006505	0.1049	0.0147
Wuhan_Hu_1	370	N	R	0.007525	0.1049	0.0147
Wuhan_Hu_1	370	N	S	0.003252	0.1049	0.0147
Wuhan_Hu_1	370	N	T	0.01309	0.1049	0.0147
Wuhan_Hu_1	370	N	V	0.0147	0.1049	0.0147
Wuhan_Hu_1	370	N	W	0.005513	0.1049	0.0147
Wuhan_Hu_1	370	N	Y	0.002425	0.1049	0.0147
Wuhan_Hu_1	371	S	A	0.002266	0.06195	0.007043
Wuhan_Hu_1	371	S	C	0.002612	0.06195	0.007043
Wuhan_Hu_1	371	S	D	0.004861	0.06195	0.007043
Wuhan_Hu_1	371	S	E	0.003012	0.06195	0.007043
Wuhan_Hu_1	371	S	F	0.002498	0.06195	0.007043
Wuhan_Hu_1	371	S	G	0.002368	0.06195	0.007043
Wuhan_Hu_1	371	S	H	0.003732	0.06195	0.007043
Wuhan_Hu_1	371	S	I	0.00552	0.06195	0.007043
Wuhan_Hu_1	371	S	K	0.002242	0.06195	0.007043
Wuhan_Hu_1	371	S	L	0.00289	0.06195	0.007043
Wuhan_Hu_1	371	S	M	0.003389	0.06195	0.007043
Wuhan_Hu_1	371	S	N	0.002332	0.06195	0.007043
Wuhan_Hu_1	371	S	P	0.002368	0.06195	0.007043
Wuhan_Hu_1	371	S	Q	0.003287	0.06195	0.007043
Wuhan_Hu_1	371	S	R	0.004317	0.06195	0.007043
Wuhan_Hu_1	371	S	T	0.007043	0.06195	0.007043
Wuhan_Hu_1	371	S	V	0.002311	0.06195	0.007043
Wuhan_Hu_1	371	S	W	0.002374	0.06195	0.007043
Wuhan_Hu_1	371	S	Y	0.002531	0.06195	0.007043
Wuhan_Hu_1	372	A	C	0.001874	0.07476	0.01055
Wuhan_Hu_1	372	A	D	0.005646	0.07476	0.01055
Wuhan_Hu_1	372	A	E	0.01055	0.07476	0.01055
Wuhan_Hu_1	372	A	F	0.002275	0.07476	0.01055
Wuhan_Hu_1	372	A	G	0.002684	0.07476	0.01055
Wuhan_Hu_1	372	A	H	0.001885	0.07476	0.01055
Wuhan_Hu_1	372	A	I	0.002713	0.07476	0.01055
Wuhan_Hu_1	372	A	K	0.004368	0.07476	0.01055
Wuhan_Hu_1	372	A	L	0.001904	0.07476	0.01055
Wuhan_Hu_1	372	A	M	0.002289	0.07476	0.01055
Wuhan_Hu_1	372	A	N	0.002347	0.07476	0.01055
Wuhan_Hu_1	372	A	P	0.003189	0.07476	0.01055
Wuhan_Hu_1	372	A	Q	0.002179	0.07476	0.01055
Wuhan_Hu_1	372	A	R	0.003033	0.07476	0.01055
Wuhan_Hu_1	372	A	S	0.007569	0.07476	0.01055
Wuhan_Hu_1	372	A	T	0.007356	0.07476	0.01055
Wuhan_Hu_1	372	A	V	0.002992	0.07476	0.01055
Wuhan_Hu_1	372	A	W	0.007548	0.07476	0.01055
Wuhan_Hu_1	372	A	Y	0.002356	0.07476	0.01055
Wuhan_Hu_1	373	S	A	0.001349	0.06129	0.007534
Wuhan_Hu_1	373	S	C	0.002508	0.06129	0.007534
Wuhan_Hu_1	373	S	D	0.004749	0.06129	0.007534
Wuhan_Hu_1	373	S	E	0.002479	0.06129	0.007534
Wuhan_Hu_1	373	S	F	0.003469	0.06129	0.007534
Wuhan_Hu_1	373	S	G	0.002518	0.06129	0.007534
Wuhan_Hu_1	373	S	H	0.001785	0.06129	0.007534
Wuhan_Hu_1	373	S	I	0.002943	0.06129	0.007534
Wuhan_Hu_1	373	S	K	0.001686	0.06129	0.007534
Wuhan_Hu_1	373	S	L	0.007534	0.06129	0.007534
Wuhan_Hu_1	373	S	M	0.001977	0.06129	0.007534
Wuhan_Hu_1	373	S	N	0.002651	0.06129	0.007534
Wuhan_Hu_1	373	S	P	0.002589	0.06129	0.007534
Wuhan_Hu_1	373	S	Q	0.006472	0.06129	0.007534
Wuhan_Hu_1	373	S	R	0.00546	0.06129	0.007534
Wuhan_Hu_1	373	S	T	0.003736	0.06129	0.007534
Wuhan_Hu_1	373	S	V	0.002084	0.06129	0.007534
Wuhan_Hu_1	373	S	W	0.002201	0.06129	0.007534
Wuhan_Hu_1	373	S	Y	0.003102	0.06129	0.007534
Wuhan_Hu_1	374	F	A	0.001858	0.06613	0.01266
Wuhan_Hu_1	374	F	C	0.003072	0.06613	0.01266
Wuhan_Hu_1	374	F	D	0.01266	0.06613	0.01266
Wuhan_Hu_1	374	F	E	0.006334	0.06613	0.01266
Wuhan_Hu_1	374	F	G	0.002989	0.06613	0.01266
Wuhan_Hu_1	374	F	H	0.003128	0.06613	0.01266
Wuhan_Hu_1	374	F	I	0.005461	0.06613	0.01266
Wuhan_Hu_1	374	F	K	0.002797	0.06613	0.01266
Wuhan_Hu_1	374	F	L	0.002998	0.06613	0.01266
Wuhan_Hu_1	374	F	M	0.002528	0.06613	0.01266
Wuhan_Hu_1	374	F	N	0.003427	0.06613	0.01266
Wuhan_Hu_1	374	F	P	0.002401	0.06613	0.01266
Wuhan_Hu_1	374	F	Q	0.002836	0.06613	0.01266
Wuhan_Hu_1	374	F	R	0.003171	0.06613	0.01266
Wuhan_Hu_1	374	F	S	0.002539	0.06613	0.01266
Wuhan_Hu_1	374	F	T	0.002151	0.06613	0.01266
Wuhan_Hu_1	374	F	V	0.002106	0.06613	0.01266
Wuhan_Hu_1	374	F	W	0.002306	0.06613	0.01266
Wuhan_Hu_1	374	F	Y	0.001369	0.06613	0.01266
Wuhan_Hu_1	375	S	A	0.001843	0.09915	0.01442
Wuhan_Hu_1	375	S	C	0.002411	0.09915	0.01442
Wuhan_Hu_1	375	S	D	0.01393	0.09915	0.01442
Wuhan_Hu_1	375	S	E	0.002805	0.09915	0.01442
Wuhan_Hu_1	375	S	F	0.006224	0.09915	0.01442
Wuhan_Hu_1	375	S	G	0.002102	0.09915	0.01442
Wuhan_Hu_1	375	S	H	0.005571	0.09915	0.01442
Wuhan_Hu_1	375	S	I	0.004422	0.09915	0.01442
Wuhan_Hu_1	375	S	K	0.006998	0.09915	0.01442
Wuhan_Hu_1	375	S	L	0.003902	0.09915	0.01442
Wuhan_Hu_1	375	S	M	0.01152	0.09915	0.01442
Wuhan_Hu_1	375	S	N	0.003054	0.09915	0.01442
Wuhan_Hu_1	375	S	P	0.003717	0.09915	0.01442
Wuhan_Hu_1	375	S	Q	0.003051	0.09915	0.01442
Wuhan_Hu_1	375	S	R	0.005608	0.09915	0.01442
Wuhan_Hu_1	375	S	T	0.001861	0.09915	0.01442
Wuhan_Hu_1	375	S	V	0.01442	0.09915	0.01442
Wuhan_Hu_1	375	S	W	0.001915	0.09915	0.01442
Wuhan_Hu_1	375	S	Y	0.003795	0.09915	0.01442
Wuhan_Hu_1	376	T	A	0.0045	0.06908	0.008682
Wuhan_Hu_1	376	T	C	0.003505	0.06908	0.008682
Wuhan_Hu_1	376	T	D	0.003078	0.06908	0.008682
Wuhan_Hu_1	376	T	E	0.00276	0.06908	0.008682
Wuhan_Hu_1	376	T	F	0.008682	0.06908	0.008682
Wuhan_Hu_1	376	T	G	0.00207	0.06908	0.008682
Wuhan_Hu_1	376	T	H	0.004528	0.06908	0.008682
Wuhan_Hu_1	376	T	I	0.002647	0.06908	0.008682
Wuhan_Hu_1	376	T	K	0.003301	0.06908	0.008682
Wuhan_Hu_1	376	T	L	0.002552	0.06908	0.008682
Wuhan_Hu_1	376	T	M	0.006925	0.06908	0.008682
Wuhan_Hu_1	376	T	N	0.001676	0.06908	0.008682
Wuhan_Hu_1	376	T	Q	0.00253	0.06908	0.008682
Wuhan_Hu_1	376	T	R	0.002569	0.06908	0.008682
Wuhan_Hu_1	376	T	S	0.003097	0.06908	0.008682
Wuhan_Hu_1	376	T	V	0.004499	0.06908	0.008682
Wuhan_Hu_1	376	T	W	0.00659	0.06908	0.008682
Wuhan_Hu_1	376	T	Y	0.003575	0.06908	0.008682
Wuhan_Hu_1	377	F	A	0.003281	0.03363	0.01049
Wuhan_Hu_1	377	F	C	0.003254	0.03363	0.01049
Wuhan_Hu_1	377	F	I	0.01049	0.03363	0.01049
Wuhan_Hu_1	377	F	L	0.002365	0.03363	0.01049
Wuhan_Hu_1	377	F	M	0.002546	0.03363	0.01049
Wuhan_Hu_1	377	F	T	0.001728	0.03363	0.01049
Wuhan_Hu_1	377	F	V	0.005052	0.03363	0.01049
Wuhan_Hu_1	377	F	W	0.002901	0.03363	0.01049
Wuhan_Hu_1	377	F	Y	0.002005	0.03363	0.01049
Wuhan_Hu_1	378	K	A	0.006098	0.08845	0.02156
Wuhan_Hu_1	378	K	C	0.00297	0.08845	0.02156
Wuhan_Hu_1	378	K	D	0.003224	0.08845	0.02156
Wuhan_Hu_1	378	K	E	0.002335	0.08845	0.02156
Wuhan_Hu_1	378	K	F	0.00252	0.08845	0.02156
Wuhan_Hu_1	378	K	H	0.002883	0.08845	0.02156
Wuhan_Hu_1	378	K	I	0.02156	0.08845	0.02156
Wuhan_Hu_1	378	K	L	0.002147	0.08845	0.02156
Wuhan_Hu_1	378	K	M	0.01154	0.08845	0.02156
Wuhan_Hu_1	378	K	N	0.005552	0.08845	0.02156
Wuhan_Hu_1	378	K	Q	0.003439	0.08845	0.02156
Wuhan_Hu_1	378	K	R	0.002329	0.08845	0.02156
Wuhan_Hu_1	378	K	S	0.009243	0.08845	0.02156
Wuhan_Hu_1	378	K	T	0.002846	0.08845	0.02156
Wuhan_Hu_1	378	K	V	0.004143	0.08845	0.02156
Wuhan_Hu_1	378	K	W	0.002892	0.08845	0.02156
Wuhan_Hu_1	378	K	Y	0.00273	0.08845	0.02156
Wuhan_Hu_1	380	Y	F	0.006137	0.01296	0.006137
Wuhan_Hu_1	380	Y	H	0.004015	0.01296	0.006137
Wuhan_Hu_1	380	Y	W	0.002812	0.01296	0.006137
Wuhan_Hu_1	381	G	A	0.002804	0.04023	0.007428
Wuhan_Hu_1	381	G	D	0.002812	0.04023	0.007428
Wuhan_Hu_1	381	G	E	0.004443	0.04023	0.007428
Wuhan_Hu_1	381	G	H	0.00234	0.04023	0.007428
Wuhan_Hu_1	381	G	K	0.00526	0.04023	0.007428
Wuhan_Hu_1	381	G	L	0.003596	0.04023	0.007428
Wuhan_Hu_1	381	G	M	0.00181	0.04023	0.007428
Wuhan_Hu_1	381	G	N	0.002161	0.04023	0.007428
Wuhan_Hu_1	381	G	Q	0.002493	0.04023	0.007428
Wuhan_Hu_1	381	G	R	0.002434	0.04023	0.007428
Wuhan_Hu_1	381	G	S	0.002644	0.04023	0.007428
Wuhan_Hu_1	381	G	T	0.007428	0.04023	0.007428
Wuhan_Hu_1	382	V	A	0.01883	0.09197	0.02042
Wuhan_Hu_1	382	V	C	0.008575	0.09197	0.02042
Wuhan_Hu_1	382	V	F	0.008255	0.09197	0.02042
Wuhan_Hu_1	382	V	H	0.003292	0.09197	0.02042
Wuhan_Hu_1	382	V	I	0.02042	0.09197	0.02042
Wuhan_Hu_1	382	V	L	0.002959	0.09197	0.02042
Wuhan_Hu_1	382	V	M	0.002202	0.09197	0.02042
Wuhan_Hu_1	382	V	P	0.002517	0.09197	0.02042
Wuhan_Hu_1	382	V	S	0.002601	0.09197	0.02042
Wuhan_Hu_1	382	V	T	0.01645	0.09197	0.02042
Wuhan_Hu_1	382	V	W	0.003936	0.09197	0.02042
Wuhan_Hu_1	382	V	Y	0.001929	0.09197	0.02042
Wuhan_Hu_1	383	S	A	0.002406	0.0843	0.0179
Wuhan_Hu_1	383	S	C	0.007148	0.0843	0.0179
Wuhan_Hu_1	383	S	D	0.002771	0.0843	0.0179
Wuhan_Hu_1	383	S	E	0.002322	0.0843	0.0179
Wuhan_Hu_1	383	S	F	0.003531	0.0843	0.0179
Wuhan_Hu_1	383	S	G	0.002121	0.0843	0.0179
Wuhan_Hu_1	383	S	H	0.002528	0.0843	0.0179
Wuhan_Hu_1	383	S	I	0.0024	0.0843	0.0179
Wuhan_Hu_1	383	S	K	0.003	0.0843	0.0179
Wuhan_Hu_1	383	S	L	0.002472	0.0843	0.0179
Wuhan_Hu_1	383	S	M	0.002357	0.0843	0.0179
Wuhan_Hu_1	383	S	N	0.007188	0.0843	0.0179
Wuhan_Hu_1	383	S	P	0.001747	0.0843	0.0179
Wuhan_Hu_1	383	S	Q	0.005335	0.0843	0.0179
Wuhan_Hu_1	383	S	R	0.01248	0.0843	0.0179
Wuhan_Hu_1	383	S	T	0.001686	0.0843	0.0179
Wuhan_Hu_1	383	S	V	0.002556	0.0843	0.0179
Wuhan_Hu_1	383	S	W	0.002345	0.0843	0.0179
Wuhan_Hu_1	383	S	Y	0.0179	0.0843	0.0179
Wuhan_Hu_1	384	P	A	0.007442	0.134	0.01809
Wuhan_Hu_1	384	P	C	0.01276	0.134	0.01809
Wuhan_Hu_1	384	P	D	0.01303	0.134	0.01809
Wuhan_Hu_1	384	P	E	0.001974	0.134	0.01809
Wuhan_Hu_1	384	P	F	0.003662	0.134	0.01809
Wuhan_Hu_1	384	P	G	0.003204	0.134	0.01809
Wuhan_Hu_1	384	P	H	0.006543	0.134	0.01809
Wuhan_Hu_1	384	P	I	0.001996	0.134	0.01809
Wuhan_Hu_1	384	P	K	0.003987	0.134	0.01809
Wuhan_Hu_1	384	P	L	0.009075	0.134	0.01809
Wuhan_Hu_1	384	P	M	0.002591	0.134	0.01809
Wuhan_Hu_1	384	P	N	0.01281	0.134	0.01809
Wuhan_Hu_1	384	P	Q	0.009183	0.134	0.01809
Wuhan_Hu_1	384	P	R	0.002801	0.134	0.01809
Wuhan_Hu_1	384	P	S	0.01809	0.134	0.01809
Wuhan_Hu_1	384	P	T	0.002927	0.134	0.01809
Wuhan_Hu_1	384	P	V	0.002386	0.134	0.01809
Wuhan_Hu_1	384	P	W	0.01676	0.134	0.01809
Wuhan_Hu_1	384	P	Y	0.00277	0.134	0.01809
Wuhan_Hu_1	385	T	A	0.002743	0.06131	0.009163
Wuhan_Hu_1	385	T	C	0.002302	0.06131	0.009163
Wuhan_Hu_1	385	T	D	0.002096	0.06131	0.009163
Wuhan_Hu_1	385	T	E	0.00347	0.06131	0.009163
Wuhan_Hu_1	385	T	F	0.002334	0.06131	0.009163
Wuhan_Hu_1	385	T	G	0.002318	0.06131	0.009163
Wuhan_Hu_1	385	T	H	0.004107	0.06131	0.009163
Wuhan_Hu_1	385	T	I	0.002413	0.06131	0.009163
Wuhan_Hu_1	385	T	K	0.003763	0.06131	0.009163
Wuhan_Hu_1	385	T	L	0.003502	0.06131	0.009163
Wuhan_Hu_1	385	T	M	0.009163	0.06131	0.009163
Wuhan_Hu_1	385	T	N	0.002231	0.06131	0.009163
Wuhan_Hu_1	385	T	P	0.001389	0.06131	0.009163
Wuhan_Hu_1	385	T	Q	0.002339	0.06131	0.009163
Wuhan_Hu_1	385	T	R	0.006189	0.06131	0.009163
Wuhan_Hu_1	385	T	S	0.002953	0.06131	0.009163
Wuhan_Hu_1	385	T	V	0.002055	0.06131	0.009163
Wuhan_Hu_1	385	T	W	0.003292	0.06131	0.009163
Wuhan_Hu_1	385	T	Y	0.002651	0.06131	0.009163
Wuhan_Hu_1	386	K	A	0.003752	0.103	0.01284
Wuhan_Hu_1	386	K	C	0.002497	0.103	0.01284
Wuhan_Hu_1	386	K	D	0.005334	0.103	0.01284
Wuhan_Hu_1	386	K	E	0.001765	0.103	0.01284
Wuhan_Hu_1	386	K	F	0.002538	0.103	0.01284
Wuhan_Hu_1	386	K	G	0.005154	0.103	0.01284
Wuhan_Hu_1	386	K	H	0.008129	0.103	0.01284
Wuhan_Hu_1	386	K	I	0.006775	0.103	0.01284
Wuhan_Hu_1	386	K	L	0.002848	0.103	0.01284
Wuhan_Hu_1	386	K	M	0.002378	0.103	0.01284
Wuhan_Hu_1	386	K	N	0.00206	0.103	0.01284
Wuhan_Hu_1	386	K	P	0.007031	0.103	0.01284
Wuhan_Hu_1	386	K	Q	0.01025	0.103	0.01284
Wuhan_Hu_1	386	K	R	0.005493	0.103	0.01284
Wuhan_Hu_1	386	K	S	0.01284	0.103	0.01284
Wuhan_Hu_1	386	K	T	0.002579	0.103	0.01284
Wuhan_Hu_1	386	K	V	0.006016	0.103	0.01284
Wuhan_Hu_1	386	K	W	0.01177	0.103	0.01284
Wuhan_Hu_1	386	K	Y	0.003831	0.103	0.01284
Wuhan_Hu_1	387	L	A	0.00347	0.08285	0.03513
Wuhan_Hu_1	387	L	D	0.002401	0.08285	0.03513
Wuhan_Hu_1	387	L	E	0.03513	0.08285	0.03513
Wuhan_Hu_1	387	L	F	0.002396	0.08285	0.03513
Wuhan_Hu_1	387	L	G	0.003408	0.08285	0.03513
Wuhan_Hu_1	387	L	H	0.003559	0.08285	0.03513
Wuhan_Hu_1	387	L	I	0.001783	0.08285	0.03513
Wuhan_Hu_1	387	L	M	0.002591	0.08285	0.03513
Wuhan_Hu_1	387	L	N	0.002515	0.08285	0.03513
Wuhan_Hu_1	387	L	S	0.004551	0.08285	0.03513
Wuhan_Hu_1	387	L	T	0.002149	0.08285	0.03513
Wuhan_Hu_1	387	L	V	0.003069	0.08285	0.03513
Wuhan_Hu_1	387	L	W	0.01584	0.08285	0.03513
Wuhan_Hu_1	388	N	A	0.006728	0.0942	0.01568
Wuhan_Hu_1	388	N	C	0.008684	0.0942	0.01568
Wuhan_Hu_1	388	N	D	0.003269	0.0942	0.01568
Wuhan_Hu_1	388	N	E	0.01568	0.0942	0.01568
Wuhan_Hu_1	388	N	F	0.006146	0.0942	0.01568
Wuhan_Hu_1	388	N	G	0.004698	0.0942	0.01568
Wuhan_Hu_1	388	N	H	0.002313	0.0942	0.01568
Wuhan_Hu_1	388	N	I	0.008355	0.0942	0.01568
Wuhan_Hu_1	388	N	K	0.00284	0.0942	0.01568
Wuhan_Hu_1	388	N	L	0.003683	0.0942	0.01568
Wuhan_Hu_1	388	N	M	0.002947	0.0942	0.01568
Wuhan_Hu_1	388	N	P	0.01196	0.0942	0.01568
Wuhan_Hu_1	388	N	Q	0.00262	0.0942	0.01568
Wuhan_Hu_1	388	N	R	0.002389	0.0942	0.01568
Wuhan_Hu_1	388	N	S	0.001659	0.0942	0.01568
Wuhan_Hu_1	388	N	T	0.002403	0.0942	0.01568
Wuhan_Hu_1	388	N	V	0.00227	0.0942	0.01568
Wuhan_Hu_1	388	N	W	0.002705	0.0942	0.01568
Wuhan_Hu_1	388	N	Y	0.002858	0.0942	0.01568
Wuhan_Hu_1	389	D	A	0.001936	0.1202	0.02883
Wuhan_Hu_1	389	D	C	0.003592	0.1202	0.02883
Wuhan_Hu_1	389	D	E	0.002199	0.1202	0.02883
Wuhan_Hu_1	389	D	F	0.001575	0.1202	0.02883
Wuhan_Hu_1	389	D	G	0.002516	0.1202	0.02883
Wuhan_Hu_1	389	D	H	0.009919	0.1202	0.02883
Wuhan_Hu_1	389	D	I	0.002757	0.1202	0.02883
Wuhan_Hu_1	389	D	K	0.003156	0.1202	0.02883
Wuhan_Hu_1	389	D	L	0.009266	0.1202	0.02883
Wuhan_Hu_1	389	D	M	0.00241	0.1202	0.02883
Wuhan_Hu_1	389	D	N	0.002448	0.1202	0.02883
Wuhan_Hu_1	389	D	P	0.01679	0.1202	0.02883
Wuhan_Hu_1	389	D	Q	0.002111	0.1202	0.02883
Wuhan_Hu_1	389	D	R	0.01838	0.1202	0.02883
Wuhan_Hu_1	389	D	S	0.002654	0.1202	0.02883
Wuhan_Hu_1	389	D	T	0.004038	0.1202	0.02883
Wuhan_Hu_1	389	D	V	0.002659	0.1202	0.02883
Wuhan_Hu_1	389	D	W	0.002967	0.1202	0.02883
Wuhan_Hu_1	389	D	Y	0.02883	0.1202	0.02883
Wuhan_Hu_1	390	L	A	0.01226	0.08785	0.02067
Wuhan_Hu_1	390	L	C	0.00266	0.08785	0.02067
Wuhan_Hu_1	390	L	D	0.004604	0.08785	0.02067
Wuhan_Hu_1	390	L	E	0.002096	0.08785	0.02067
Wuhan_Hu_1	390	L	F	0.001835	0.08785	0.02067
Wuhan_Hu_1	390	L	G	0.002516	0.08785	0.02067
Wuhan_Hu_1	390	L	H	0.007023	0.08785	0.02067
Wuhan_Hu_1	390	L	I	0.002776	0.08785	0.02067
Wuhan_Hu_1	390	L	K	0.02067	0.08785	0.02067
Wuhan_Hu_1	390	L	M	0.002349	0.08785	0.02067
Wuhan_Hu_1	390	L	N	0.004755	0.08785	0.02067
Wuhan_Hu_1	390	L	P	0.002245	0.08785	0.02067
Wuhan_Hu_1	390	L	Q	0.003092	0.08785	0.02067
Wuhan_Hu_1	390	L	R	0.002075	0.08785	0.02067
Wuhan_Hu_1	390	L	S	0.004644	0.08785	0.02067
Wuhan_Hu_1	390	L	T	0.004658	0.08785	0.02067
Wuhan_Hu_1	390	L	V	0.002525	0.08785	0.02067
Wuhan_Hu_1	390	L	W	0.002757	0.08785	0.02067
Wuhan_Hu_1	390	L	Y	0.002309	0.08785	0.02067
Wuhan_Hu_1	392	F	A	0.002005	0.06424	0.009169
Wuhan_Hu_1	392	F	C	0.003519	0.06424	0.009169
Wuhan_Hu_1	392	F	D	0.005994	0.06424	0.009169
Wuhan_Hu_1	392	F	E	0.002415	0.06424	0.009169
Wuhan_Hu_1	392	F	G	0.002094	0.06424	0.009169
Wuhan_Hu_1	392	F	H	0.00267	0.06424	0.009169
Wuhan_Hu_1	392	F	I	0.002059	0.06424	0.009169
Wuhan_Hu_1	392	F	K	0.002592	0.06424	0.009169
Wuhan_Hu_1	392	F	L	0.001868	0.06424	0.009169
Wuhan_Hu_1	392	F	M	0.003394	0.06424	0.009169
Wuhan_Hu_1	392	F	N	0.003738	0.06424	0.009169
Wuhan_Hu_1	392	F	P	0.002849	0.06424	0.009169
Wuhan_Hu_1	392	F	Q	0.009169	0.06424	0.009169
Wuhan_Hu_1	392	F	R	0.00609	0.06424	0.009169
Wuhan_Hu_1	392	F	S	0.002726	0.06424	0.009169
Wuhan_Hu_1	392	F	T	0.00255	0.06424	0.009169
Wuhan_Hu_1	392	F	V	0.002313	0.06424	0.009169
Wuhan_Hu_1	392	F	W	0.002935	0.06424	0.009169
Wuhan_Hu_1	392	F	Y	0.00326	0.06424	0.009169
Wuhan_Hu_1	393	T	A	0.002662	0.05699	0.005954
Wuhan_Hu_1	393	T	C	0.002147	0.05699	0.005954
Wuhan_Hu_1	393	T	D	0.002559	0.05699	0.005954
Wuhan_Hu_1	393	T	E	0.002907	0.05699	0.005954
Wuhan_Hu_1	393	T	F	0.001614	0.05699	0.005954
Wuhan_Hu_1	393	T	G	0.003086	0.05699	0.005954
Wuhan_Hu_1	393	T	H	0.00168	0.05699	0.005954
Wuhan_Hu_1	393	T	I	0.002968	0.05699	0.005954
Wuhan_Hu_1	393	T	K	0.003103	0.05699	0.005954
Wuhan_Hu_1	393	T	L	0.002276	0.05699	0.005954
Wuhan_Hu_1	393	T	M	0.004278	0.05699	0.005954
Wuhan_Hu_1	393	T	N	0.003216	0.05699	0.005954
Wuhan_Hu_1	393	T	P	0.001728	0.05699	0.005954
Wuhan_Hu_1	393	T	Q	0.001868	0.05699	0.005954
Wuhan_Hu_1	393	T	R	0.005954	0.05699	0.005954
Wuhan_Hu_1	393	T	S	0.00225	0.05699	0.005954
Wuhan_Hu_1	393	T	V	0.005729	0.05699	0.005954
Wuhan_Hu_1	393	T	W	0.003574	0.05699	0.005954
Wuhan_Hu_1	393	T	Y	0.003395	0.05699	0.005954
Wuhan_Hu_1	394	N	A	0.002283	0.08602	0.01408
Wuhan_Hu_1	394	N	C	0.002496	0.08602	0.01408
Wuhan_Hu_1	394	N	D	0.002562	0.08602	0.01408
Wuhan_Hu_1	394	N	E	0.002319	0.08602	0.01408
Wuhan_Hu_1	394	N	F	0.002926	0.08602	0.01408
Wuhan_Hu_1	394	N	G	0.005625	0.08602	0.01408
Wuhan_Hu_1	394	N	H	0.002475	0.08602	0.01408
Wuhan_Hu_1	394	N	I	0.002502	0.08602	0.01408
Wuhan_Hu_1	394	N	K	0.008378	0.08602	0.01408
Wuhan_Hu_1	394	N	L	0.002173	0.08602	0.01408
Wuhan_Hu_1	394	N	M	0.007762	0.08602	0.01408
Wuhan_Hu_1	394	N	P	0.0113	0.08602	0.01408
Wuhan_Hu_1	394	N	Q	0.001845	0.08602	0.01408
Wuhan_Hu_1	394	N	R	0.002119	0.08602	0.01408
Wuhan_Hu_1	394	N	S	0.01408	0.08602	0.01408
Wuhan_Hu_1	394	N	T	0.003362	0.08602	0.01408
Wuhan_Hu_1	394	N	V	0.006103	0.08602	0.01408
Wuhan_Hu_1	394	N	W	0.003549	0.08602	0.01408
Wuhan_Hu_1	394	N	Y	0.00217	0.08602	0.01408
Wuhan_Hu_1	395	V	A	0.001934	0.05003	0.01073
Wuhan_Hu_1	395	V	C	0.003654	0.05003	0.01073
Wuhan_Hu_1	395	V	F	0.003087	0.05003	0.01073
Wuhan_Hu_1	395	V	G	0.007429	0.05003	0.01073
Wuhan_Hu_1	395	V	I	0.003326	0.05003	0.01073
Wuhan_Hu_1	395	V	L	0.002454	0.05003	0.01073
Wuhan_Hu_1	395	V	M	0.004198	0.05003	0.01073
Wuhan_Hu_1	395	V	Q	0.003062	0.05003	0.01073
Wuhan_Hu_1	395	V	R	0.01073	0.05003	0.01073
Wuhan_Hu_1	395	V	S	0.00223	0.05003	0.01073
Wuhan_Hu_1	395	V	T	0.007933	0.05003	0.01073
Wuhan_Hu_1	396	Y	A	0.002112	0.1022	0.02622
Wuhan_Hu_1	396	Y	C	0.008615	0.1022	0.02622
Wuhan_Hu_1	396	Y	D	0.002273	0.1022	0.02622
Wuhan_Hu_1	396	Y	E	0.002502	0.1022	0.02622
Wuhan_Hu_1	396	Y	F	0.005636	0.1022	0.02622
Wuhan_Hu_1	396	Y	H	0.002783	0.1022	0.02622
Wuhan_Hu_1	396	Y	I	0.002041	0.1022	0.02622
Wuhan_Hu_1	396	Y	K	0.00192	0.1022	0.02622
Wuhan_Hu_1	396	Y	L	0.002055	0.1022	0.02622
Wuhan_Hu_1	396	Y	M	0.02622	0.1022	0.02622
Wuhan_Hu_1	396	Y	N	0.01982	0.1022	0.02622
Wuhan_Hu_1	396	Y	Q	0.001875	0.1022	0.02622
Wuhan_Hu_1	396	Y	R	0.00197	0.1022	0.02622
Wuhan_Hu_1	396	Y	S	0.01259	0.1022	0.02622
Wuhan_Hu_1	396	Y	T	0.002114	0.1022	0.02622
Wuhan_Hu_1	396	Y	V	0.00149	0.1022	0.02622
Wuhan_Hu_1	396	Y	W	0.006177	0.1022	0.02622
Wuhan_Hu_1	397	A	C	0.002551	0.0412	0.01785
Wuhan_Hu_1	397	A	F	0.003204	0.0412	0.01785
Wuhan_Hu_1	397	A	I	0.003326	0.0412	0.01785
Wuhan_Hu_1	397	A	L	0.01785	0.0412	0.01785
Wuhan_Hu_1	397	A	M	0.002103	0.0412	0.01785
Wuhan_Hu_1	397	A	T	0.002585	0.0412	0.01785
Wuhan_Hu_1	397	A	V	0.003594	0.0412	0.01785
Wuhan_Hu_1	397	A	W	0.002245	0.0412	0.01785
Wuhan_Hu_1	397	A	Y	0.003744	0.0412	0.01785
Wuhan_Hu_1	399	S	A	0.004427	0.05406	0.02778
Wuhan_Hu_1	399	S	C	0.004626	0.05406	0.02778
Wuhan_Hu_1	399	S	F	0.002682	0.05406	0.02778
Wuhan_Hu_1	399	S	M	0.02778	0.05406	0.02778
Wuhan_Hu_1	399	S	N	0.007285	0.05406	0.02778
Wuhan_Hu_1	399	S	T	0.001948	0.05406	0.02778
Wuhan_Hu_1	399	S	W	0.002854	0.05406	0.02778
Wuhan_Hu_1	399	S	Y	0.002457	0.05406	0.02778
Wuhan_Hu_1	400	F	M	0.007957	0.007957	0.007957
Wuhan_Hu_1	401	V	A	0.003138	0.01237	0.003906
Wuhan_Hu_1	401	V	I	0.00322	0.01237	0.003906
Wuhan_Hu_1	401	V	L	0.002102	0.01237	0.003906
Wuhan_Hu_1	401	V	T	0.003906	0.01237	0.003906
Wuhan_Hu_1	402	I	C	0.00785	0.0291	0.01571
Wuhan_Hu_1	402	I	L	0.01571	0.0291	0.01571
Wuhan_Hu_1	402	I	T	0.002741	0.0291	0.01571
Wuhan_Hu_1	402	I	V	0.002804	0.0291	0.01571
Wuhan_Hu_1	403	R	A	0.001458	0.02388	0.008648
Wuhan_Hu_1	403	R	K	0.0031	0.02388	0.008648
Wuhan_Hu_1	403	R	L	0.008648	0.02388	0.008648
Wuhan_Hu_1	403	R	M	0.001671	0.02388	0.008648
Wuhan_Hu_1	403	R	P	0.002261	0.02388	0.008648
Wuhan_Hu_1	403	R	Q	0.002157	0.02388	0.008648
Wuhan_Hu_1	403	R	S	0.002969	0.02388	0.008648
Wuhan_Hu_1	403	R	T	0.001616	0.02388	0.008648
Wuhan_Hu_1	404	G	A	0.001693	0.05912	0.02404
Wuhan_Hu_1	404	G	C	0.003641	0.05912	0.02404
Wuhan_Hu_1	404	G	H	0.002378	0.05912	0.02404
Wuhan_Hu_1	404	G	K	0.003058	0.05912	0.02404
Wuhan_Hu_1	404	G	M	0.005457	0.05912	0.02404
Wuhan_Hu_1	404	G	Q	0.02404	0.05912	0.02404
Wuhan_Hu_1	404	G	R	0.003727	0.05912	0.02404
Wuhan_Hu_1	404	G	S	0.01223	0.05912	0.02404
Wuhan_Hu_1	404	G	Y	0.002899	0.05912	0.02404
Wuhan_Hu_1	405	D	A	0.002067	0.1211	0.03685
Wuhan_Hu_1	405	D	C	0.002887	0.1211	0.03685
Wuhan_Hu_1	405	D	E	0.005883	0.1211	0.03685
Wuhan_Hu_1	405	D	F	0.004533	0.1211	0.03685
Wuhan_Hu_1	405	D	G	0.008149	0.1211	0.03685
Wuhan_Hu_1	405	D	H	0.002388	0.1211	0.03685
Wuhan_Hu_1	405	D	I	0.00362	0.1211	0.03685
Wuhan_Hu_1	405	D	K	0.02409	0.1211	0.03685
Wuhan_Hu_1	405	D	L	0.03685	0.1211	0.03685
Wuhan_Hu_1	405	D	M	0.005397	0.1211	0.03685
Wuhan_Hu_1	405	D	N	0.002858	0.1211	0.03685
Wuhan_Hu_1	405	D	P	0.004525	0.1211	0.03685
Wuhan_Hu_1	405	D	Q	0.002383	0.1211	0.03685
Wuhan_Hu_1	405	D	R	0.002636	0.1211	0.03685
Wuhan_Hu_1	405	D	S	0.003955	0.1211	0.03685
Wuhan_Hu_1	405	D	T	0.002261	0.1211	0.03685
Wuhan_Hu_1	405	D	V	0.001412	0.1211	0.03685
Wuhan_Hu_1	405	D	W	0.002725	0.1211	0.03685
Wuhan_Hu_1	405	D	Y	0.002459	0.1211	0.03685
Wuhan_Hu_1	406	E	A	0.003289	0.07762	0.04372
Wuhan_Hu_1	406	E	D	0.00279	0.07762	0.04372
Wuhan_Hu_1	406	E	H	0.008847	0.07762	0.04372
Wuhan_Hu_1	406	E	M	0.004711	0.07762	0.04372
Wuhan_Hu_1	406	E	Q	0.04372	0.07762	0.04372
Wuhan_Hu_1	406	E	S	0.0077	0.07762	0.04372
Wuhan_Hu_1	406	E	W	0.006565	0.07762	0.04372
Wuhan_Hu_1	407	V	I	0.002011	0.009881	0.004379
Wuhan_Hu_1	407	V	L	0.004379	0.009881	0.004379
Wuhan_Hu_1	407	V	M	0.001755	0.009881	0.004379
Wuhan_Hu_1	407	V	T	0.001736	0.009881	0.004379
Wuhan_Hu_1	408	R	A	0.001469	0.09816	0.02676
Wuhan_Hu_1	408	R	C	0.02676	0.09816	0.02676
Wuhan_Hu_1	408	R	D	0.003289	0.09816	0.02676
Wuhan_Hu_1	408	R	E	0.002205	0.09816	0.02676
Wuhan_Hu_1	408	R	F	0.001762	0.09816	0.02676
Wuhan_Hu_1	408	R	G	0.001548	0.09816	0.02676
Wuhan_Hu_1	408	R	H	0.01256	0.09816	0.02676
Wuhan_Hu_1	408	R	I	0.001781	0.09816	0.02676
Wuhan_Hu_1	408	R	K	0.002465	0.09816	0.02676
Wuhan_Hu_1	408	R	L	0.009352	0.09816	0.02676
Wuhan_Hu_1	408	R	M	0.002652	0.09816	0.02676
Wuhan_Hu_1	408	R	N	0.001883	0.09816	0.02676
Wuhan_Hu_1	408	R	P	0.002174	0.09816	0.02676
Wuhan_Hu_1	408	R	Q	0.006354	0.09816	0.02676
Wuhan_Hu_1	408	R	S	0.008075	0.09816	0.02676
Wuhan_Hu_1	408	R	T	0.003193	0.09816	0.02676
Wuhan_Hu_1	408	R	V	0.003336	0.09816	0.02676
Wuhan_Hu_1	408	R	W	0.004974	0.09816	0.02676
Wuhan_Hu_1	408	R	Y	0.00232	0.09816	0.02676
Wuhan_Hu_1	409	Q	C	0.02477	0.09504	0.02477
Wuhan_Hu_1	409	Q	D	0.002568	0.09504	0.02477
Wuhan_Hu_1	409	Q	E	0.001258	0.09504	0.02477
Wuhan_Hu_1	409	Q	F	0.002145	0.09504	0.02477
Wuhan_Hu_1	409	Q	G	0.003089	0.09504	0.02477
Wuhan_Hu_1	409	Q	H	0.002287	0.09504	0.02477
Wuhan_Hu_1	409	Q	K	0.001924	0.09504	0.02477
Wuhan_Hu_1	409	Q	L	0.01366	0.09504	0.02477
Wuhan_Hu_1	409	Q	M	0.003712	0.09504	0.02477
Wuhan_Hu_1	409	Q	N	0.01944	0.09504	0.02477
Wuhan_Hu_1	409	Q	R	0.006171	0.09504	0.02477
Wuhan_Hu_1	409	Q	S	0.003022	0.09504	0.02477
Wuhan_Hu_1	409	Q	T	0.00189	0.09504	0.02477
Wuhan_Hu_1	409	Q	Y	0.009091	0.09504	0.02477
Wuhan_Hu_1	410	I	L	0.01664	0.02483	0.01664
Wuhan_Hu_1	410	I	M	0.005383	0.02483	0.01664
Wuhan_Hu_1	410	I	V	0.002812	0.02483	0.01664
Wuhan_Hu_1	411	A	C	0.009436	0.0699	0.02547
Wuhan_Hu_1	411	A	E	0.001188	0.0699	0.02547
Wuhan_Hu_1	411	A	F	0.003431	0.0699	0.02547
Wuhan_Hu_1	411	A	G	0.005837	0.0699	0.02547
Wuhan_Hu_1	411	A	K	0.002222	0.0699	0.02547
Wuhan_Hu_1	411	A	M	0.001043	0.0699	0.02547
Wuhan_Hu_1	411	A	Q	0.002864	0.0699	0.02547
Wuhan_Hu_1	411	A	R	0.00218	0.0699	0.02547
Wuhan_Hu_1	411	A	S	0.001616	0.0699	0.02547
Wuhan_Hu_1	411	A	T	0.01461	0.0699	0.02547
Wuhan_Hu_1	411	A	W	0.02547	0.0699	0.02547
Wuhan_Hu_1	413	G	A	0.01025	0.06522	0.01025
Wuhan_Hu_1	413	G	C	0.00423	0.06522	0.01025
Wuhan_Hu_1	413	G	D	0.001473	0.06522	0.01025
Wuhan_Hu_1	413	G	E	0.01021	0.06522	0.01025
Wuhan_Hu_1	413	G	F	0.002129	0.06522	0.01025
Wuhan_Hu_1	413	G	H	0.002726	0.06522	0.01025
Wuhan_Hu_1	413	G	I	0.003457	0.06522	0.01025
Wuhan_Hu_1	413	G	K	0.003316	0.06522	0.01025
Wuhan_Hu_1	413	G	L	0.003712	0.06522	0.01025
Wuhan_Hu_1	413	G	M	0.002621	0.06522	0.01025
Wuhan_Hu_1	413	G	N	0.00223	0.06522	0.01025
Wuhan_Hu_1	413	G	Q	0.002499	0.06522	0.01025
Wuhan_Hu_1	413	G	R	0.002327	0.06522	0.01025
Wuhan_Hu_1	413	G	S	0.002465	0.06522	0.01025
Wuhan_Hu_1	413	G	T	0.003164	0.06522	0.01025
Wuhan_Hu_1	413	G	V	0.002229	0.06522	0.01025
Wuhan_Hu_1	413	G	W	0.003024	0.06522	0.01025
Wuhan_Hu_1	413	G	Y	0.003153	0.06522	0.01025
Wuhan_Hu_1	414	Q	A	0.002163	0.09074	0.01979
Wuhan_Hu_1	414	Q	C	0.003215	0.09074	0.01979
Wuhan_Hu_1	414	Q	E	0.01869	0.09074	0.01979
Wuhan_Hu_1	414	Q	F	0.003796	0.09074	0.01979
Wuhan_Hu_1	414	Q	G	0.003138	0.09074	0.01979
Wuhan_Hu_1	414	Q	H	0.002629	0.09074	0.01979
Wuhan_Hu_1	414	Q	I	0.002472	0.09074	0.01979
Wuhan_Hu_1	414	Q	K	0.001797	0.09074	0.01979
Wuhan_Hu_1	414	Q	L	0.002866	0.09074	0.01979
Wuhan_Hu_1	414	Q	M	0.005782	0.09074	0.01979
Wuhan_Hu_1	414	Q	N	0.002612	0.09074	0.01979
Wuhan_Hu_1	414	Q	R	0.001766	0.09074	0.01979
Wuhan_Hu_1	414	Q	S	0.006624	0.09074	0.01979
Wuhan_Hu_1	414	Q	T	0.009178	0.09074	0.01979
Wuhan_Hu_1	414	Q	V	0.00193	0.09074	0.01979
Wuhan_Hu_1	414	Q	W	0.01979	0.09074	0.01979
Wuhan_Hu_1	414	Q	Y	0.002293	0.09074	0.01979
Wuhan_Hu_1	415	T	A	0.001562	0.1108	0.01817
Wuhan_Hu_1	415	T	C	0.00368	0.1108	0.01817
Wuhan_Hu_1	415	T	D	0.003068	0.1108	0.01817
Wuhan_Hu_1	415	T	E	0.003879	0.1108	0.01817
Wuhan_Hu_1	415	T	F	0.01411	0.1108	0.01817
Wuhan_Hu_1	415	T	G	0.001605	0.1108	0.01817
Wuhan_Hu_1	415	T	H	0.00286	0.1108	0.01817
Wuhan_Hu_1	415	T	I	0.002728	0.1108	0.01817
Wuhan_Hu_1	415	T	K	0.01817	0.1108	0.01817
Wuhan_Hu_1	415	T	L	0.01023	0.1108	0.01817
Wuhan_Hu_1	415	T	M	0.007321	0.1108	0.01817
Wuhan_Hu_1	415	T	N	0.003108	0.1108	0.01817
Wuhan_Hu_1	415	T	P	0.005367	0.1108	0.01817
Wuhan_Hu_1	415	T	Q	0.003075	0.1108	0.01817
Wuhan_Hu_1	415	T	R	0.004773	0.1108	0.01817
Wuhan_Hu_1	415	T	S	0.003666	0.1108	0.01817
Wuhan_Hu_1	415	T	V	0.01751	0.1108	0.01817
Wuhan_Hu_1	415	T	W	0.002374	0.1108	0.01817
Wuhan_Hu_1	415	T	Y	0.00169	0.1108	0.01817
Wuhan_Hu_1	417	K	A	0.001667	0.05397	0.01817
Wuhan_Hu_1	417	K	C	0.001358	0.05397	0.01817
Wuhan_Hu_1	417	K	D	0.001238	0.05397	0.01817
Wuhan_Hu_1	417	K	E	0.002681	0.05397	0.01817
Wuhan_Hu_1	417	K	F	0.001629	0.05397	0.01817
Wuhan_Hu_1	417	K	G	0.001799	0.05397	0.01817
Wuhan_Hu_1	417	K	H	0.0009144	0.05397	0.01817
Wuhan_Hu_1	417	K	I	0.001665	0.05397	0.01817
Wuhan_Hu_1	417	K	L	0.002426	0.05397	0.01817
Wuhan_Hu_1	417	K	M	0.001918	0.05397	0.01817
Wuhan_Hu_1	417	K	N	0.01817	0.05397	0.01817
Wuhan_Hu_1	417	K	Q	0.001403	0.05397	0.01817
Wuhan_Hu_1	417	K	R	0.003327	0.05397	0.01817
Wuhan_Hu_1	417	K	S	0.002198	0.05397	0.01817
Wuhan_Hu_1	417	K	T	0.001402	0.05397	0.01817
Wuhan_Hu_1	417	K	V	0.002214	0.05397	0.01817
Wuhan_Hu_1	417	K	W	0.005453	0.05397	0.01817
Wuhan_Hu_1	417	K	Y	0.002501	0.05397	0.01817
Wuhan_Hu_1	418	I	L	0.00208	0.005162	0.003083
Wuhan_Hu_1	418	I	V	0.003083	0.005162	0.003083
Wuhan_Hu_1	419	A	C	0.004014	0.0522	0.02885
Wuhan_Hu_1	419	A	G	0.00267	0.0522	0.02885
Wuhan_Hu_1	419	A	H	0.02885	0.0522	0.02885
Wuhan_Hu_1	419	A	P	0.009117	0.0522	0.02885
Wuhan_Hu_1	419	A	S	0.001628	0.0522	0.02885
Wuhan_Hu_1	419	A	T	0.002239	0.0522	0.02885
Wuhan_Hu_1	419	A	V	0.003685	0.0522	0.02885
Wuhan_Hu_1	420	D	A	0.0009216	0.08368	0.02205
Wuhan_Hu_1	420	D	C	0.002521	0.08368	0.02205
Wuhan_Hu_1	420	D	E	0.003377	0.08368	0.02205
Wuhan_Hu_1	420	D	F	0.00286	0.08368	0.02205
Wuhan_Hu_1	420	D	G	0.002318	0.08368	0.02205
Wuhan_Hu_1	420	D	H	0.001553	0.08368	0.02205
Wuhan_Hu_1	420	D	I	0.004431	0.08368	0.02205
Wuhan_Hu_1	420	D	K	0.002218	0.08368	0.02205
Wuhan_Hu_1	420	D	L	0.002886	0.08368	0.02205
Wuhan_Hu_1	420	D	M	0.003616	0.08368	0.02205
Wuhan_Hu_1	420	D	N	0.002098	0.08368	0.02205
Wuhan_Hu_1	420	D	Q	0.005268	0.08368	0.02205
Wuhan_Hu_1	420	D	R	0.02205	0.08368	0.02205
Wuhan_Hu_1	420	D	S	0.00271	0.08368	0.02205
Wuhan_Hu_1	420	D	T	0.006197	0.08368	0.02205
Wuhan_Hu_1	420	D	V	0.01313	0.08368	0.02205
Wuhan_Hu_1	420	D	W	0.003502	0.08368	0.02205
Wuhan_Hu_1	420	D	Y	0.002027	0.08368	0.02205
Wuhan_Hu_1	421	Y	A	0.00178	0.03967	0.00637
Wuhan_Hu_1	421	Y	C	0.00117	0.03967	0.00637
Wuhan_Hu_1	421	Y	F	0.003575	0.03967	0.00637
Wuhan_Hu_1	421	Y	G	0.005073	0.03967	0.00637
Wuhan_Hu_1	421	Y	H	0.001597	0.03967	0.00637
Wuhan_Hu_1	421	Y	I	0.002318	0.03967	0.00637
Wuhan_Hu_1	421	Y	K	0.002555	0.03967	0.00637
Wuhan_Hu_1	421	Y	L	0.001575	0.03967	0.00637
Wuhan_Hu_1	421	Y	M	0.001643	0.03967	0.00637
Wuhan_Hu_1	421	Y	N	0.001828	0.03967	0.00637
Wuhan_Hu_1	421	Y	Q	0.001745	0.03967	0.00637
Wuhan_Hu_1	421	Y	R	0.003049	0.03967	0.00637
Wuhan_Hu_1	421	Y	S	0.002095	0.03967	0.00637
Wuhan_Hu_1	421	Y	V	0.003297	0.03967	0.00637
Wuhan_Hu_1	421	Y	W	0.00637	0.03967	0.00637
Wuhan_Hu_1	422	N	S	0.003915	0.003915	0.003915
Wuhan_Hu_1	424	K	A	0.002939	0.03051	0.009749
Wuhan_Hu_1	424	K	C	0.001749	0.03051	0.009749
Wuhan_Hu_1	424	K	H	0.001728	0.03051	0.009749
Wuhan_Hu_1	424	K	N	0.00265	0.03051	0.009749
Wuhan_Hu_1	424	K	Q	0.008026	0.03051	0.009749
Wuhan_Hu_1	424	K	R	0.003669	0.03051	0.009749
Wuhan_Hu_1	424	K	S	0.009749	0.03051	0.009749
Wuhan_Hu_1	425	L	I	0.004109	0.007339	0.004109
Wuhan_Hu_1	425	L	M	0.001463	0.007339	0.004109
Wuhan_Hu_1	425	L	V	0.001767	0.007339	0.004109
Wuhan_Hu_1	426	P	A	0.001827	0.03554	0.02602
Wuhan_Hu_1	426	P	D	0.02602	0.03554	0.02602
Wuhan_Hu_1	426	P	G	0.001053	0.03554	0.02602
Wuhan_Hu_1	426	P	H	0.002497	0.03554	0.02602
Wuhan_Hu_1	426	P	N	0.001797	0.03554	0.02602
Wuhan_Hu_1	426	P	S	0.002346	0.03554	0.02602
Wuhan_Hu_1	427	D	A	0.002017	0.05748	0.014
Wuhan_Hu_1	427	D	C	0.003007	0.05748	0.014
Wuhan_Hu_1	427	D	E	0.001775	0.05748	0.014
Wuhan_Hu_1	427	D	F	0.002155	0.05748	0.014
Wuhan_Hu_1	427	D	G	0.002545	0.05748	0.014
Wuhan_Hu_1	427	D	H	0.00267	0.05748	0.014
Wuhan_Hu_1	427	D	I	0.002722	0.05748	0.014
Wuhan_Hu_1	427	D	K	0.001627	0.05748	0.014
Wuhan_Hu_1	427	D	L	0.002952	0.05748	0.014
Wuhan_Hu_1	427	D	M	0.002224	0.05748	0.014
Wuhan_Hu_1	427	D	N	0.002163	0.05748	0.014
Wuhan_Hu_1	427	D	P	0.004146	0.05748	0.014
Wuhan_Hu_1	427	D	Q	0.00266	0.05748	0.014
Wuhan_Hu_1	427	D	R	0.00225	0.05748	0.014
Wuhan_Hu_1	427	D	S	0.001883	0.05748	0.014
Wuhan_Hu_1	427	D	T	0.001436	0.05748	0.014
Wuhan_Hu_1	427	D	V	0.002115	0.05748	0.014
Wuhan_Hu_1	427	D	W	0.00313	0.05748	0.014
Wuhan_Hu_1	427	D	Y	0.014	0.05748	0.014
Wuhan_Hu_1	428	D	A	0.001146	0.02771	0.004622
Wuhan_Hu_1	428	D	C	0.004622	0.02771	0.004622
Wuhan_Hu_1	428	D	E	0.002326	0.02771	0.004622
Wuhan_Hu_1	428	D	F	0.002672	0.02771	0.004622
Wuhan_Hu_1	428	D	G	0.003029	0.02771	0.004622
Wuhan_Hu_1	428	D	H	0.00435	0.02771	0.004622
Wuhan_Hu_1	428	D	I	0.001362	0.02771	0.004622
Wuhan_Hu_1	428	D	K	0.002656	0.02771	0.004622
Wuhan_Hu_1	428	D	M	0.001127	0.02771	0.004622
Wuhan_Hu_1	428	D	T	0.001169	0.02771	0.004622
Wuhan_Hu_1	428	D	W	0.001129	0.02771	0.004622
Wuhan_Hu_1	428	D	Y	0.002121	0.02771	0.004622
Wuhan_Hu_1	429	F	M	0.002799	0.00495	0.002799
Wuhan_Hu_1	429	F	W	0.00215	0.00495	0.002799
Wuhan_Hu_1	430	T	A	0.002108	0.04681	0.008969
Wuhan_Hu_1	430	T	C	0.002628	0.04681	0.008969
Wuhan_Hu_1	430	T	D	0.001402	0.04681	0.008969
Wuhan_Hu_1	430	T	E	0.002106	0.04681	0.008969
Wuhan_Hu_1	430	T	F	0.008969	0.04681	0.008969
Wuhan_Hu_1	430	T	H	0.00206	0.04681	0.008969
Wuhan_Hu_1	430	T	I	0.002356	0.04681	0.008969
Wuhan_Hu_1	430	T	K	0.00138	0.04681	0.008969
Wuhan_Hu_1	430	T	L	0.002549	0.04681	0.008969
Wuhan_Hu_1	430	T	M	0.003699	0.04681	0.008969
Wuhan_Hu_1	430	T	N	0.005947	0.04681	0.008969
Wuhan_Hu_1	430	T	Q	0.002139	0.04681	0.008969
Wuhan_Hu_1	430	T	R	0.001565	0.04681	0.008969
Wuhan_Hu_1	430	T	S	0.00183	0.04681	0.008969
Wuhan_Hu_1	430	T	V	0.001738	0.04681	0.008969
Wuhan_Hu_1	430	T	W	0.001737	0.04681	0.008969
Wuhan_Hu_1	430	T	Y	0.002593	0.04681	0.008969
Wuhan_Hu_1	433	V	I	0.003498	0.003498	0.003498
Wuhan_Hu_1	434	I	A	0.006497	0.1161	0.08103
Wuhan_Hu_1	434	I	C	0.00221	0.1161	0.08103
Wuhan_Hu_1	434	I	F	0.00329	0.1161	0.08103
Wuhan_Hu_1	434	I	L	0.001668	0.1161	0.08103
Wuhan_Hu_1	434	I	M	0.002365	0.1161	0.08103
Wuhan_Hu_1	434	I	T	0.08103	0.1161	0.08103
Wuhan_Hu_1	434	I	V	0.001872	0.1161	0.08103
Wuhan_Hu_1	434	I	W	0.001268	0.1161	0.08103
Wuhan_Hu_1	434	I	Y	0.01592	0.1161	0.08103
Wuhan_Hu_1	435	A	C	0.00835	0.03144	0.00835
Wuhan_Hu_1	435	A	G	0.002184	0.03144	0.00835
Wuhan_Hu_1	435	A	I	0.002332	0.03144	0.00835
Wuhan_Hu_1	435	A	M	0.002467	0.03144	0.00835
Wuhan_Hu_1	435	A	S	0.002617	0.03144	0.00835
Wuhan_Hu_1	435	A	T	0.004559	0.03144	0.00835
Wuhan_Hu_1	435	A	V	0.003683	0.03144	0.00835
Wuhan_Hu_1	435	A	W	0.001391	0.03144	0.00835
Wuhan_Hu_1	435	A	Y	0.003856	0.03144	0.00835
Wuhan_Hu_1	436	W	F	0.00326	0.007938	0.00326
Wuhan_Hu_1	436	W	M	0.002234	0.007938	0.00326
Wuhan_Hu_1	436	W	Y	0.002445	0.007938	0.00326
Wuhan_Hu_1	437	N	A	0.003545	0.0428	0.009065
Wuhan_Hu_1	437	N	C	0.002293	0.0428	0.009065
Wuhan_Hu_1	437	N	E	0.002118	0.0428	0.009065
Wuhan_Hu_1	437	N	G	0.005222	0.0428	0.009065
Wuhan_Hu_1	437	N	K	0.001994	0.0428	0.009065
Wuhan_Hu_1	437	N	P	0.00175	0.0428	0.009065
Wuhan_Hu_1	437	N	Q	0.004122	0.0428	0.009065
Wuhan_Hu_1	437	N	R	0.001806	0.0428	0.009065
Wuhan_Hu_1	437	N	S	0.004313	0.0428	0.009065
Wuhan_Hu_1	437	N	T	0.009065	0.0428	0.009065
Wuhan_Hu_1	437	N	V	0.006569	0.0428	0.009065
Wuhan_Hu_1	438	S	C	0.001825	0.08561	0.07097
Wuhan_Hu_1	438	S	E	0.003404	0.08561	0.07097
Wuhan_Hu_1	438	S	G	0.001506	0.08561	0.07097
Wuhan_Hu_1	438	S	N	0.07097	0.08561	0.07097
Wuhan_Hu_1	438	S	Q	0.001439	0.08561	0.07097
Wuhan_Hu_1	438	S	T	0.001975	0.08561	0.07097
Wuhan_Hu_1	438	S	V	0.004497	0.08561	0.07097
Wuhan_Hu_1	439	N	A	0.001586	0.04575	0.009568
Wuhan_Hu_1	439	N	C	0.004406	0.04575	0.009568
Wuhan_Hu_1	439	N	D	0.003834	0.04575	0.009568
Wuhan_Hu_1	439	N	F	0.001863	0.04575	0.009568
Wuhan_Hu_1	439	N	G	0.0009146	0.04575	0.009568
Wuhan_Hu_1	439	N	H	0.009568	0.04575	0.009568
Wuhan_Hu_1	439	N	I	0.001407	0.04575	0.009568
Wuhan_Hu_1	439	N	K	0.003425	0.04575	0.009568
Wuhan_Hu_1	439	N	L	0.00197	0.04575	0.009568
Wuhan_Hu_1	439	N	M	0.002465	0.04575	0.009568
Wuhan_Hu_1	439	N	Q	0.002239	0.04575	0.009568
Wuhan_Hu_1	439	N	R	0.001967	0.04575	0.009568
Wuhan_Hu_1	439	N	S	0.001978	0.04575	0.009568
Wuhan_Hu_1	439	N	T	0.002295	0.04575	0.009568
Wuhan_Hu_1	439	N	V	0.001772	0.04575	0.009568
Wuhan_Hu_1	439	N	W	0.001898	0.04575	0.009568
Wuhan_Hu_1	439	N	Y	0.002161	0.04575	0.009568
Wuhan_Hu_1	440	N	A	0.001368	0.1253	0.05636
Wuhan_Hu_1	440	N	C	0.002576	0.1253	0.05636
Wuhan_Hu_1	440	N	D	0.003144	0.1253	0.05636
Wuhan_Hu_1	440	N	E	0.05636	0.1253	0.05636
Wuhan_Hu_1	440	N	F	0.00204	0.1253	0.05636
Wuhan_Hu_1	440	N	G	0.001793	0.1253	0.05636
Wuhan_Hu_1	440	N	H	0.003069	0.1253	0.05636
Wuhan_Hu_1	440	N	I	0.002627	0.1253	0.05636
Wuhan_Hu_1	440	N	K	0.002849	0.1253	0.05636
Wuhan_Hu_1	440	N	L	0.002535	0.1253	0.05636
Wuhan_Hu_1	440	N	M	0.005142	0.1253	0.05636
Wuhan_Hu_1	440	N	P	0.001938	0.1253	0.05636
Wuhan_Hu_1	440	N	Q	0.001704	0.1253	0.05636
Wuhan_Hu_1	440	N	R	0.00429	0.1253	0.05636
Wuhan_Hu_1	440	N	S	0.01333	0.1253	0.05636
Wuhan_Hu_1	440	N	T	0.01308	0.1253	0.05636
Wuhan_Hu_1	440	N	V	0.004932	0.1253	0.05636
Wuhan_Hu_1	440	N	W	0.001397	0.1253	0.05636
Wuhan_Hu_1	440	N	Y	0.0011	0.1253	0.05636
Wuhan_Hu_1	441	L	A	0.00175	0.03352	0.003822
Wuhan_Hu_1	441	L	E	0.001377	0.03352	0.003822
Wuhan_Hu_1	441	L	F	0.001953	0.03352	0.003822
Wuhan_Hu_1	441	L	G	0.003822	0.03352	0.003822
Wuhan_Hu_1	441	L	H	0.002658	0.03352	0.003822
Wuhan_Hu_1	441	L	I	0.001751	0.03352	0.003822
Wuhan_Hu_1	441	L	K	0.001327	0.03352	0.003822
Wuhan_Hu_1	441	L	M	0.001632	0.03352	0.003822
Wuhan_Hu_1	441	L	N	0.002464	0.03352	0.003822
Wuhan_Hu_1	441	L	P	0.001753	0.03352	0.003822
Wuhan_Hu_1	441	L	Q	0.001506	0.03352	0.003822
Wuhan_Hu_1	441	L	R	0.001748	0.03352	0.003822
Wuhan_Hu_1	441	L	S	0.001278	0.03352	0.003822
Wuhan_Hu_1	441	L	T	0.001845	0.03352	0.003822
Wuhan_Hu_1	441	L	V	0.002007	0.03352	0.003822
Wuhan_Hu_1	441	L	W	0.001003	0.03352	0.003822
Wuhan_Hu_1	441	L	Y	0.003644	0.03352	0.003822
Wuhan_Hu_1	442	D	E	0.0543	0.1097	0.0543
Wuhan_Hu_1	442	D	I	0.002751	0.1097	0.0543
Wuhan_Hu_1	442	D	L	0.006307	0.1097	0.0543
Wuhan_Hu_1	442	D	V	0.04634	0.1097	0.0543
Wuhan_Hu_1	443	S	A	0.002112	0.00436	0.002248
Wuhan_Hu_1	443	S	G	0.002248	0.00436	0.002248
Wuhan_Hu_1	444	K	A	0.7165	9.874	0.8377
Wuhan_Hu_1	444	K	C	0.6287	9.874	0.8377
Wuhan_Hu_1	444	K	D	0.8377	9.874	0.8377
Wuhan_Hu_1	444	K	E	0.8099	9.874	0.8377
Wuhan_Hu_1	444	K	F	0.6776	9.874	0.8377
Wuhan_Hu_1	444	K	G	0.7115	9.874	0.8377
Wuhan_Hu_1	444	K	H	0.0009837	9.874	0.8377
Wuhan_Hu_1	444	K	I	0.6782	9.874	0.8377
Wuhan_Hu_1	444	K	L	0.6897	9.874	0.8377
Wuhan_Hu_1	444	K	M	0.0036	9.874	0.8377
Wuhan_Hu_1	444	K	N	0.7175	9.874	0.8377
Wuhan_Hu_1	444	K	P	0.7276	9.874	0.8377
Wuhan_Hu_1	444	K	Q	0.07652	9.874	0.8377
Wuhan_Hu_1	444	K	R	0.004198	9.874	0.8377
Wuhan_Hu_1	444	K	S	0.6627	9.874	0.8377
Wuhan_Hu_1	444	K	T	0.6345	9.874	0.8377
Wuhan_Hu_1	444	K	V	0.7197	9.874	0.8377
Wuhan_Hu_1	444	K	W	0.5753	9.874	0.8377
Wuhan_Hu_1	444	K	Y	0.001415	9.874	0.8377
Wuhan_Hu_1	445	V	A	0.004357	8.941	0.7882
Wuhan_Hu_1	445	V	C	0.005776	8.941	0.7882
Wuhan_Hu_1	445	V	D	0.7638	8.941	0.7882
Wuhan_Hu_1	445	V	E	0.6956	8.941	0.7882
Wuhan_Hu_1	445	V	F	0.6543	8.941	0.7882
Wuhan_Hu_1	445	V	G	0.7117	8.941	0.7882
Wuhan_Hu_1	445	V	H	0.6863	8.941	0.7882
Wuhan_Hu_1	445	V	I	0.002459	8.941	0.7882
Wuhan_Hu_1	445	V	K	0.7882	8.941	0.7882
Wuhan_Hu_1	445	V	L	0.008727	8.941	0.7882
Wuhan_Hu_1	445	V	M	0.002579	8.941	0.7882
Wuhan_Hu_1	445	V	N	0.6218	8.941	0.7882
Wuhan_Hu_1	445	V	P	0.7524	8.941	0.7882
Wuhan_Hu_1	445	V	Q	0.5851	8.941	0.7882
Wuhan_Hu_1	445	V	R	0.6823	8.941	0.7882
Wuhan_Hu_1	445	V	S	0.6792	8.941	0.7882
Wuhan_Hu_1	445	V	T	0.01688	8.941	0.7882
Wuhan_Hu_1	445	V	W	0.5739	8.941	0.7882
Wuhan_Hu_1	445	V	Y	0.7056	8.941	0.7882
Wuhan_Hu_1	446	G	A	0.002362	0.9197	0.7355
Wuhan_Hu_1	446	G	C	0.00207	0.9197	0.7355
Wuhan_Hu_1	446	G	D	0.008398	0.9197	0.7355
Wuhan_Hu_1	446	G	E	0.02645	0.9197	0.7355
Wuhan_Hu_1	446	G	I	0.04618	0.9197	0.7355
Wuhan_Hu_1	446	G	K	0.003087	0.9197	0.7355
Wuhan_Hu_1	446	G	L	0.001026	0.9197	0.7355
Wuhan_Hu_1	446	G	P	0.7355	0.9197	0.7355
Wuhan_Hu_1	446	G	Q	0.00382	0.9197	0.7355
Wuhan_Hu_1	446	G	S	0.003893	0.9197	0.7355
Wuhan_Hu_1	446	G	T	0.08177	0.9197	0.7355
Wuhan_Hu_1	446	G	V	0.003047	0.9197	0.7355
Wuhan_Hu_1	446	G	Y	0.002063	0.9197	0.7355
Wuhan_Hu_1	447	G	A	0.002875	0.002875	0.002875
Wuhan_Hu_1	448	N	A	0.0009438	0.1101	0.02444
Wuhan_Hu_1	448	N	C	0.02224	0.1101	0.02444
Wuhan_Hu_1	448	N	D	0.003943	0.1101	0.02444
Wuhan_Hu_1	448	N	E	0.02213	0.1101	0.02444
Wuhan_Hu_1	448	N	F	0.008373	0.1101	0.02444
Wuhan_Hu_1	448	N	G	0.0009799	0.1101	0.02444
Wuhan_Hu_1	448	N	H	0.003139	0.1101	0.02444
Wuhan_Hu_1	448	N	L	0.008292	0.1101	0.02444
Wuhan_Hu_1	448	N	M	0.002322	0.1101	0.02444
Wuhan_Hu_1	448	N	Q	0.002481	0.1101	0.02444
Wuhan_Hu_1	448	N	R	0.02444	0.1101	0.02444
Wuhan_Hu_1	448	N	S	0.002808	0.1101	0.02444
Wuhan_Hu_1	448	N	T	0.0029	0.1101	0.02444
Wuhan_Hu_1	448	N	V	0.00338	0.1101	0.02444
Wuhan_Hu_1	448	N	Y	0.001683	0.1101	0.02444
Wuhan_Hu_1	449	Y	R	0.01483	0.01483	0.01483
Wuhan_Hu_1	450	N	A	0.002521	0.5573	0.5017
Wuhan_Hu_1	450	N	C	0.003529	0.5573	0.5017
Wuhan_Hu_1	450	N	D	0.004153	0.5573	0.5017
Wuhan_Hu_1	450	N	E	0.002464	0.5573	0.5017
Wuhan_Hu_1	450	N	F	0.004717	0.5573	0.5017
Wuhan_Hu_1	450	N	G	0.002551	0.5573	0.5017
Wuhan_Hu_1	450	N	H	0.002965	0.5573	0.5017
Wuhan_Hu_1	450	N	I	0.002052	0.5573	0.5017
Wuhan_Hu_1	450	N	K	0.001631	0.5573	0.5017
Wuhan_Hu_1	450	N	L	0.009904	0.5573	0.5017
Wuhan_Hu_1	450	N	M	0.003557	0.5573	0.5017
Wuhan_Hu_1	450	N	Q	0.001145	0.5573	0.5017
Wuhan_Hu_1	450	N	R	0.002226	0.5573	0.5017
Wuhan_Hu_1	450	N	S	0.002351	0.5573	0.5017
Wuhan_Hu_1	450	N	T	0.5017	0.5573	0.5017
Wuhan_Hu_1	450	N	V	0.002451	0.5573	0.5017
Wuhan_Hu_1	450	N	W	0.004245	0.5573	0.5017
Wuhan_Hu_1	450	N	Y	0.003106	0.5573	0.5017
Wuhan_Hu_1	451	Y	A	0.002216	0.06794	0.01608
Wuhan_Hu_1	451	Y	C	0.002108	0.06794	0.01608
Wuhan_Hu_1	451	Y	F	0.005279	0.06794	0.01608
Wuhan_Hu_1	451	Y	H	0.002196	0.06794	0.01608
Wuhan_Hu_1	451	Y	I	0.003379	0.06794	0.01608
Wuhan_Hu_1	451	Y	K	0.01381	0.06794	0.01608
Wuhan_Hu_1	451	Y	L	0.001584	0.06794	0.01608
Wuhan_Hu_1	451	Y	M	0.01608	0.06794	0.01608
Wuhan_Hu_1	451	Y	N	0.002582	0.06794	0.01608
Wuhan_Hu_1	451	Y	P	0.002212	0.06794	0.01608
Wuhan_Hu_1	451	Y	Q	0.002613	0.06794	0.01608
Wuhan_Hu_1	451	Y	R	0.003454	0.06794	0.01608
Wuhan_Hu_1	451	Y	S	0.002632	0.06794	0.01608
Wuhan_Hu_1	451	Y	T	0.00312	0.06794	0.01608
Wuhan_Hu_1	451	Y	V	0.002617	0.06794	0.01608
Wuhan_Hu_1	451	Y	W	0.00206	0.06794	0.01608
Wuhan_Hu_1	452	L	A	0.002731	0.1245	0.06533
Wuhan_Hu_1	452	L	C	0.001805	0.1245	0.06533
Wuhan_Hu_1	452	L	D	0.06533	0.1245	0.06533
Wuhan_Hu_1	452	L	E	0.004701	0.1245	0.06533
Wuhan_Hu_1	452	L	F	0.001553	0.1245	0.06533
Wuhan_Hu_1	452	L	G	0.005153	0.1245	0.06533
Wuhan_Hu_1	452	L	H	0.003141	0.1245	0.06533
Wuhan_Hu_1	452	L	I	0.00101	0.1245	0.06533
Wuhan_Hu_1	452	L	K	0.001746	0.1245	0.06533
Wuhan_Hu_1	452	L	M	0.002273	0.1245	0.06533
Wuhan_Hu_1	452	L	N	0.002128	0.1245	0.06533
Wuhan_Hu_1	452	L	Q	0.001557	0.1245	0.06533
Wuhan_Hu_1	452	L	R	0.0136	0.1245	0.06533
Wuhan_Hu_1	452	L	S	0.004337	0.1245	0.06533
Wuhan_Hu_1	452	L	T	0.00288	0.1245	0.06533
Wuhan_Hu_1	452	L	V	0.001855	0.1245	0.06533
Wuhan_Hu_1	452	L	W	0.006866	0.1245	0.06533
Wuhan_Hu_1	452	L	Y	0.001842	0.1245	0.06533
Wuhan_Hu_1	453	Y	A	0.00402	0.03444	0.004061
Wuhan_Hu_1	453	Y	C	0.003044	0.03444	0.004061
Wuhan_Hu_1	453	Y	E	0.003636	0.03444	0.004061
Wuhan_Hu_1	453	Y	F	0.004061	0.03444	0.004061
Wuhan_Hu_1	453	Y	H	0.002361	0.03444	0.004061
Wuhan_Hu_1	453	Y	I	0.001953	0.03444	0.004061
Wuhan_Hu_1	453	Y	K	0.001597	0.03444	0.004061
Wuhan_Hu_1	453	Y	L	0.002103	0.03444	0.004061
Wuhan_Hu_1	453	Y	M	0.00174	0.03444	0.004061
Wuhan_Hu_1	453	Y	Q	0.002178	0.03444	0.004061
Wuhan_Hu_1	453	Y	R	0.001213	0.03444	0.004061
Wuhan_Hu_1	453	Y	S	0.001751	0.03444	0.004061
Wuhan_Hu_1	453	Y	T	0.001494	0.03444	0.004061
Wuhan_Hu_1	453	Y	V	0.001156	0.03444	0.004061
Wuhan_Hu_1	453	Y	W	0.002132	0.03444	0.004061
Wuhan_Hu_1	454	R	K	0.003364	0.003364	0.003364
Wuhan_Hu_1	455	L	A	0.01065	0.06681	0.02329
Wuhan_Hu_1	455	L	C	0.002653	0.06681	0.02329
Wuhan_Hu_1	455	L	F	0.01507	0.06681	0.02329
Wuhan_Hu_1	455	L	G	0.001713	0.06681	0.02329
Wuhan_Hu_1	455	L	I	0.02329	0.06681	0.02329
Wuhan_Hu_1	455	L	M	0.001828	0.06681	0.02329
Wuhan_Hu_1	455	L	P	0.002116	0.06681	0.02329
Wuhan_Hu_1	455	L	V	0.006415	0.06681	0.02329
Wuhan_Hu_1	455	L	W	0.003079	0.06681	0.02329
Wuhan_Hu_1	456	F	C	0.001402	0.01796	0.008639
Wuhan_Hu_1	456	F	H	0.002673	0.01796	0.008639
Wuhan_Hu_1	456	F	I	0.001101	0.01796	0.008639
Wuhan_Hu_1	456	F	L	0.001342	0.01796	0.008639
Wuhan_Hu_1	456	F	M	0.001905	0.01796	0.008639
Wuhan_Hu_1	456	F	V	0.0008939	0.01796	0.008639
Wuhan_Hu_1	456	F	W	0.008639	0.01796	0.008639
Wuhan_Hu_1	457	R	A	0.001974	0.1412	0.1298
Wuhan_Hu_1	457	R	G	0.003596	0.1412	0.1298
Wuhan_Hu_1	457	R	H	0.002272	0.1412	0.1298
Wuhan_Hu_1	457	R	K	0.002367	0.1412	0.1298
Wuhan_Hu_1	457	R	N	0.1298	0.1412	0.1298
Wuhan_Hu_1	457	R	S	0.001139	0.1412	0.1298
Wuhan_Hu_1	458	K	A	0.001832	0.08665	0.03468
Wuhan_Hu_1	458	K	C	0.002161	0.08665	0.03468
Wuhan_Hu_1	458	K	D	0.002479	0.08665	0.03468
Wuhan_Hu_1	458	K	E	0.003106	0.08665	0.03468
Wuhan_Hu_1	458	K	F	0.002488	0.08665	0.03468
Wuhan_Hu_1	458	K	G	0.001478	0.08665	0.03468
Wuhan_Hu_1	458	K	H	0.001288	0.08665	0.03468
Wuhan_Hu_1	458	K	I	0.001616	0.08665	0.03468
Wuhan_Hu_1	458	K	L	0.005016	0.08665	0.03468
Wuhan_Hu_1	458	K	M	0.00342	0.08665	0.03468
Wuhan_Hu_1	458	K	N	0.001953	0.08665	0.03468
Wuhan_Hu_1	458	K	P	0.03468	0.08665	0.03468
Wuhan_Hu_1	458	K	Q	0.001577	0.08665	0.03468
Wuhan_Hu_1	458	K	R	0.001664	0.08665	0.03468
Wuhan_Hu_1	458	K	S	0.004484	0.08665	0.03468
Wuhan_Hu_1	458	K	T	0.002745	0.08665	0.03468
Wuhan_Hu_1	458	K	V	0.01014	0.08665	0.03468
Wuhan_Hu_1	458	K	W	0.002736	0.08665	0.03468
Wuhan_Hu_1	458	K	Y	0.001793	0.08665	0.03468
Wuhan_Hu_1	459	S	A	0.002391	0.0465	0.006504
Wuhan_Hu_1	459	S	C	0.00185	0.0465	0.006504
Wuhan_Hu_1	459	S	E	0.00211	0.0465	0.006504
Wuhan_Hu_1	459	S	F	0.002183	0.0465	0.006504
Wuhan_Hu_1	459	S	G	0.002518	0.0465	0.006504
Wuhan_Hu_1	459	S	H	0.001801	0.0465	0.006504
Wuhan_Hu_1	459	S	I	0.0008505	0.0465	0.006504
Wuhan_Hu_1	459	S	K	0.006504	0.0465	0.006504
Wuhan_Hu_1	459	S	L	0.003219	0.0465	0.006504
Wuhan_Hu_1	459	S	M	0.003517	0.0465	0.006504
Wuhan_Hu_1	459	S	P	0.002669	0.0465	0.006504
Wuhan_Hu_1	459	S	Q	0.005714	0.0465	0.006504
Wuhan_Hu_1	459	S	T	0.001357	0.0465	0.006504
Wuhan_Hu_1	459	S	V	0.003588	0.0465	0.006504
Wuhan_Hu_1	459	S	W	0.004578	0.0465	0.006504
Wuhan_Hu_1	459	S	Y	0.001646	0.0465	0.006504
Wuhan_Hu_1	460	N	C	0.002399	0.1008	0.05677
Wuhan_Hu_1	460	N	D	0.001298	0.1008	0.05677
Wuhan_Hu_1	460	N	E	0.01348	0.1008	0.05677
Wuhan_Hu_1	460	N	F	0.0008032	0.1008	0.05677
Wuhan_Hu_1	460	N	G	0.006834	0.1008	0.05677
Wuhan_Hu_1	460	N	H	0.000951	0.1008	0.05677
Wuhan_Hu_1	460	N	I	0.00129	0.1008	0.05677
Wuhan_Hu_1	460	N	K	0.001303	0.1008	0.05677
Wuhan_Hu_1	460	N	L	0.001119	0.1008	0.05677
Wuhan_Hu_1	460	N	P	0.002743	0.1008	0.05677
Wuhan_Hu_1	460	N	Q	0.001542	0.1008	0.05677
Wuhan_Hu_1	460	N	S	0.05677	0.1008	0.05677
Wuhan_Hu_1	460	N	T	0.002117	0.1008	0.05677
Wuhan_Hu_1	460	N	V	0.001745	0.1008	0.05677
Wuhan_Hu_1	460	N	W	0.002979	0.1008	0.05677
Wuhan_Hu_1	460	N	Y	0.003412	0.1008	0.05677
Wuhan_Hu_1	461	L	C	0.001312	0.04048	0.02321
Wuhan_Hu_1	461	L	F	0.004496	0.04048	0.02321
Wuhan_Hu_1	461	L	I	0.02321	0.04048	0.02321
Wuhan_Hu_1	461	L	M	0.002083	0.04048	0.02321
Wuhan_Hu_1	461	L	T	0.005023	0.04048	0.02321
Wuhan_Hu_1	461	L	V	0.004351	0.04048	0.02321
Wuhan_Hu_1	462	K	A	0.003197	0.06043	0.01319
Wuhan_Hu_1	462	K	C	0.002418	0.06043	0.01319
Wuhan_Hu_1	462	K	D	0.002862	0.06043	0.01319
Wuhan_Hu_1	462	K	E	0.00217	0.06043	0.01319
Wuhan_Hu_1	462	K	F	0.001205	0.06043	0.01319
Wuhan_Hu_1	462	K	G	0.003066	0.06043	0.01319
Wuhan_Hu_1	462	K	H	0.004022	0.06043	0.01319
Wuhan_Hu_1	462	K	I	0.001553	0.06043	0.01319
Wuhan_Hu_1	462	K	L	0.002557	0.06043	0.01319
Wuhan_Hu_1	462	K	M	0.002235	0.06043	0.01319
Wuhan_Hu_1	462	K	N	0.001897	0.06043	0.01319
Wuhan_Hu_1	462	K	P	0.00289	0.06043	0.01319
Wuhan_Hu_1	462	K	Q	0.01319	0.06043	0.01319
Wuhan_Hu_1	462	K	R	0.002905	0.06043	0.01319
Wuhan_Hu_1	462	K	S	0.001149	0.06043	0.01319
Wuhan_Hu_1	462	K	T	0.00255	0.06043	0.01319
Wuhan_Hu_1	462	K	V	0.005532	0.06043	0.01319
Wuhan_Hu_1	462	K	W	0.00203	0.06043	0.01319
Wuhan_Hu_1	462	K	Y	0.003001	0.06043	0.01319
Wuhan_Hu_1	463	P	A	0.001449	0.1336	0.06473
Wuhan_Hu_1	463	P	C	0.02219	0.1336	0.06473
Wuhan_Hu_1	463	P	D	0.009792	0.1336	0.06473
Wuhan_Hu_1	463	P	E	0.06473	0.1336	0.06473
Wuhan_Hu_1	463	P	F	0.001282	0.1336	0.06473
Wuhan_Hu_1	463	P	G	0.003484	0.1336	0.06473
Wuhan_Hu_1	463	P	H	0.002805	0.1336	0.06473
Wuhan_Hu_1	463	P	I	0.001773	0.1336	0.06473
Wuhan_Hu_1	463	P	K	0.0009774	0.1336	0.06473
Wuhan_Hu_1	463	P	M	0.002066	0.1336	0.06473
Wuhan_Hu_1	463	P	N	0.002996	0.1336	0.06473
Wuhan_Hu_1	463	P	Q	0.004885	0.1336	0.06473
Wuhan_Hu_1	463	P	R	0.005294	0.1336	0.06473
Wuhan_Hu_1	463	P	S	0.001193	0.1336	0.06473
Wuhan_Hu_1	463	P	T	0.002112	0.1336	0.06473
Wuhan_Hu_1	463	P	V	0.002831	0.1336	0.06473
Wuhan_Hu_1	463	P	W	0.001741	0.1336	0.06473
Wuhan_Hu_1	463	P	Y	0.002002	0.1336	0.06473
Wuhan_Hu_1	464	F	A	0.00177	0.0379	0.006474
Wuhan_Hu_1	464	F	C	0.001325	0.0379	0.006474
Wuhan_Hu_1	464	F	D	0.001308	0.0379	0.006474
Wuhan_Hu_1	464	F	E	0.002524	0.0379	0.006474
Wuhan_Hu_1	464	F	G	0.001956	0.0379	0.006474
Wuhan_Hu_1	464	F	H	0.00179	0.0379	0.006474
Wuhan_Hu_1	464	F	I	0.001319	0.0379	0.006474
Wuhan_Hu_1	464	F	K	0.002837	0.0379	0.006474
Wuhan_Hu_1	464	F	L	0.006474	0.0379	0.006474
Wuhan_Hu_1	464	F	M	0.002346	0.0379	0.006474
Wuhan_Hu_1	464	F	N	0.001612	0.0379	0.006474
Wuhan_Hu_1	464	F	Q	0.002976	0.0379	0.006474
Wuhan_Hu_1	464	F	R	0.001979	0.0379	0.006474
Wuhan_Hu_1	464	F	S	0.002449	0.0379	0.006474
Wuhan_Hu_1	464	F	T	0.003072	0.0379	0.006474
Wuhan_Hu_1	464	F	Y	0.00216	0.0379	0.006474
Wuhan_Hu_1	465	E	A	0.00324	0.04895	0.006006
Wuhan_Hu_1	465	E	C	0.004899	0.04895	0.006006
Wuhan_Hu_1	465	E	D	0.002766	0.04895	0.006006
Wuhan_Hu_1	465	E	F	0.002247	0.04895	0.006006
Wuhan_Hu_1	465	E	G	0.003322	0.04895	0.006006
Wuhan_Hu_1	465	E	H	0.002442	0.04895	0.006006
Wuhan_Hu_1	465	E	I	0.003599	0.04895	0.006006
Wuhan_Hu_1	465	E	K	0.001515	0.04895	0.006006
Wuhan_Hu_1	465	E	L	0.001229	0.04895	0.006006
Wuhan_Hu_1	465	E	M	0.001936	0.04895	0.006006
Wuhan_Hu_1	465	E	N	0.002752	0.04895	0.006006
Wuhan_Hu_1	465	E	Q	0.0008529	0.04895	0.006006
Wuhan_Hu_1	465	E	R	0.001986	0.04895	0.006006
Wuhan_Hu_1	465	E	S	0.002665	0.04895	0.006006
Wuhan_Hu_1	465	E	T	0.006006	0.04895	0.006006
Wuhan_Hu_1	465	E	V	0.004433	0.04895	0.006006
Wuhan_Hu_1	465	E	Y	0.00306	0.04895	0.006006
Wuhan_Hu_1	466	R	A	0.002348	0.1132	0.02276
Wuhan_Hu_1	466	R	C	0.004903	0.1132	0.02276
Wuhan_Hu_1	466	R	E	0.02196	0.1132	0.02276
Wuhan_Hu_1	466	R	F	0.003199	0.1132	0.02276
Wuhan_Hu_1	466	R	G	0.02276	0.1132	0.02276
Wuhan_Hu_1	466	R	H	0.002342	0.1132	0.02276
Wuhan_Hu_1	466	R	I	0.002503	0.1132	0.02276
Wuhan_Hu_1	466	R	K	0.002527	0.1132	0.02276
Wuhan_Hu_1	466	R	L	0.001653	0.1132	0.02276
Wuhan_Hu_1	466	R	M	0.005883	0.1132	0.02276
Wuhan_Hu_1	466	R	N	0.01116	0.1132	0.02276
Wuhan_Hu_1	466	R	Q	0.01577	0.1132	0.02276
Wuhan_Hu_1	466	R	S	0.003816	0.1132	0.02276
Wuhan_Hu_1	466	R	T	0.001806	0.1132	0.02276
Wuhan_Hu_1	466	R	W	0.00334	0.1132	0.02276
Wuhan_Hu_1	466	R	Y	0.007226	0.1132	0.02276
Wuhan_Hu_1	467	D	E	0.0009472	0.0009472	0.0009472
Wuhan_Hu_1	468	I	A	0.003801	0.05242	0.01246
Wuhan_Hu_1	468	I	C	0.01246	0.05242	0.01246
Wuhan_Hu_1	468	I	D	0.00162	0.05242	0.01246
Wuhan_Hu_1	468	I	E	0.0011	0.05242	0.01246
Wuhan_Hu_1	468	I	F	0.002358	0.05242	0.01246
Wuhan_Hu_1	468	I	G	0.002914	0.05242	0.01246
Wuhan_Hu_1	468	I	K	0.002652	0.05242	0.01246
Wuhan_Hu_1	468	I	L	0.00192	0.05242	0.01246
Wuhan_Hu_1	468	I	M	0.006456	0.05242	0.01246
Wuhan_Hu_1	468	I	N	0.001719	0.05242	0.01246
Wuhan_Hu_1	468	I	P	0.003663	0.05242	0.01246
Wuhan_Hu_1	468	I	Q	0.00159	0.05242	0.01246
Wuhan_Hu_1	468	I	R	0.001749	0.05242	0.01246
Wuhan_Hu_1	468	I	S	0.0008783	0.05242	0.01246
Wuhan_Hu_1	468	I	T	0.002429	0.05242	0.01246
Wuhan_Hu_1	468	I	V	0.002624	0.05242	0.01246
Wuhan_Hu_1	468	I	Y	0.002494	0.05242	0.01246
Wuhan_Hu_1	469	S	A	0.001689	0.06231	0.01804
Wuhan_Hu_1	469	S	C	0.002016	0.06231	0.01804
Wuhan_Hu_1	469	S	D	0.002072	0.06231	0.01804
Wuhan_Hu_1	469	S	E	0.01804	0.06231	0.01804
Wuhan_Hu_1	469	S	F	0.002834	0.06231	0.01804
Wuhan_Hu_1	469	S	G	0.002717	0.06231	0.01804
Wuhan_Hu_1	469	S	H	0.002795	0.06231	0.01804
Wuhan_Hu_1	469	S	I	0.001025	0.06231	0.01804
Wuhan_Hu_1	469	S	K	0.001559	0.06231	0.01804
Wuhan_Hu_1	469	S	L	0.001394	0.06231	0.01804
Wuhan_Hu_1	469	S	M	0.002406	0.06231	0.01804
Wuhan_Hu_1	469	S	N	0.001385	0.06231	0.01804
Wuhan_Hu_1	469	S	Q	0.001392	0.06231	0.01804
Wuhan_Hu_1	469	S	R	0.008905	0.06231	0.01804
Wuhan_Hu_1	469	S	T	0.004544	0.06231	0.01804
Wuhan_Hu_1	469	S	V	0.001434	0.06231	0.01804
Wuhan_Hu_1	469	S	W	0.002356	0.06231	0.01804
Wuhan_Hu_1	469	S	Y	0.003748	0.06231	0.01804
Wuhan_Hu_1	470	T	A	0.001985	0.05268	0.008754
Wuhan_Hu_1	470	T	C	0.001875	0.05268	0.008754
Wuhan_Hu_1	470	T	D	0.005667	0.05268	0.008754
Wuhan_Hu_1	470	T	E	0.0008464	0.05268	0.008754
Wuhan_Hu_1	470	T	F	0.002723	0.05268	0.008754
Wuhan_Hu_1	470	T	G	0.001046	0.05268	0.008754
Wuhan_Hu_1	470	T	H	0.001781	0.05268	0.008754
Wuhan_Hu_1	470	T	I	0.002433	0.05268	0.008754
Wuhan_Hu_1	470	T	K	0.002206	0.05268	0.008754
Wuhan_Hu_1	470	T	N	0.003582	0.05268	0.008754
Wuhan_Hu_1	470	T	P	0.003577	0.05268	0.008754
Wuhan_Hu_1	470	T	Q	0.008754	0.05268	0.008754
Wuhan_Hu_1	470	T	R	0.002264	0.05268	0.008754
Wuhan_Hu_1	470	T	S	0.007855	0.05268	0.008754
Wuhan_Hu_1	470	T	V	0.002673	0.05268	0.008754
Wuhan_Hu_1	470	T	W	0.001865	0.05268	0.008754
Wuhan_Hu_1	470	T	Y	0.001549	0.05268	0.008754
Wuhan_Hu_1	471	E	A	0.001382	0.1113	0.04446
Wuhan_Hu_1	471	E	C	0.01922	0.1113	0.04446
Wuhan_Hu_1	471	E	D	0.003044	0.1113	0.04446
Wuhan_Hu_1	471	E	F	0.00211	0.1113	0.04446
Wuhan_Hu_1	471	E	G	0.005252	0.1113	0.04446
Wuhan_Hu_1	471	E	H	0.002381	0.1113	0.04446
Wuhan_Hu_1	471	E	I	0.002547	0.1113	0.04446
Wuhan_Hu_1	471	E	K	0.0008901	0.1113	0.04446
Wuhan_Hu_1	471	E	L	0.002872	0.1113	0.04446
Wuhan_Hu_1	471	E	M	0.001223	0.1113	0.04446
Wuhan_Hu_1	471	E	N	0.00354	0.1113	0.04446
Wuhan_Hu_1	471	E	P	0.002389	0.1113	0.04446
Wuhan_Hu_1	471	E	Q	0.003586	0.1113	0.04446
Wuhan_Hu_1	471	E	R	0.001701	0.1113	0.04446
Wuhan_Hu_1	471	E	S	0.00571	0.1113	0.04446
Wuhan_Hu_1	471	E	T	0.002345	0.1113	0.04446
Wuhan_Hu_1	471	E	V	0.002515	0.1113	0.04446
Wuhan_Hu_1	471	E	W	0.04446	0.1113	0.04446
Wuhan_Hu_1	471	E	Y	0.004087	0.1113	0.04446
Wuhan_Hu_1	472	I	A	0.002402	0.07496	0.02148
Wuhan_Hu_1	472	I	C	0.002168	0.07496	0.02148
Wuhan_Hu_1	472	I	E	0.001798	0.07496	0.02148
Wuhan_Hu_1	472	I	F	0.01308	0.07496	0.02148
Wuhan_Hu_1	472	I	H	0.003347	0.07496	0.02148
Wuhan_Hu_1	472	I	K	0.002328	0.07496	0.02148
Wuhan_Hu_1	472	I	L	0.004882	0.07496	0.02148
Wuhan_Hu_1	472	I	M	0.02148	0.07496	0.02148
Wuhan_Hu_1	472	I	N	0.002883	0.07496	0.02148
Wuhan_Hu_1	472	I	P	0.00253	0.07496	0.02148
Wuhan_Hu_1	472	I	Q	0.00197	0.07496	0.02148
Wuhan_Hu_1	472	I	R	0.002783	0.07496	0.02148
Wuhan_Hu_1	472	I	S	0.002306	0.07496	0.02148
Wuhan_Hu_1	472	I	T	0.001331	0.07496	0.02148
Wuhan_Hu_1	472	I	V	0.006173	0.07496	0.02148
Wuhan_Hu_1	472	I	W	0.001587	0.07496	0.02148
Wuhan_Hu_1	472	I	Y	0.001913	0.07496	0.02148
Wuhan_Hu_1	473	Y	F	0.000498	0.01893	0.00971
Wuhan_Hu_1	473	Y	H	0.003131	0.01893	0.00971
Wuhan_Hu_1	473	Y	L	0.001527	0.01893	0.00971
Wuhan_Hu_1	473	Y	M	0.001964	0.01893	0.00971
Wuhan_Hu_1	473	Y	V	0.00971	0.01893	0.00971
Wuhan_Hu_1	473	Y	W	0.002099	0.01893	0.00971
Wuhan_Hu_1	474	Q	A	0.002292	0.1006	0.03496
Wuhan_Hu_1	474	Q	C	0.003314	0.1006	0.03496
Wuhan_Hu_1	474	Q	D	0.003048	0.1006	0.03496
Wuhan_Hu_1	474	Q	E	0.008194	0.1006	0.03496
Wuhan_Hu_1	474	Q	F	0.002693	0.1006	0.03496
Wuhan_Hu_1	474	Q	G	0.002563	0.1006	0.03496
Wuhan_Hu_1	474	Q	H	0.001648	0.1006	0.03496
Wuhan_Hu_1	474	Q	I	0.006078	0.1006	0.03496
Wuhan_Hu_1	474	Q	K	0.03496	0.1006	0.03496
Wuhan_Hu_1	474	Q	L	0.001472	0.1006	0.03496
Wuhan_Hu_1	474	Q	M	0.002671	0.1006	0.03496
Wuhan_Hu_1	474	Q	P	0.00154	0.1006	0.03496
Wuhan_Hu_1	474	Q	R	0.01019	0.1006	0.03496
Wuhan_Hu_1	474	Q	S	0.002907	0.1006	0.03496
Wuhan_Hu_1	474	Q	T	0.002204	0.1006	0.03496
Wuhan_Hu_1	474	Q	V	0.00981	0.1006	0.03496
Wuhan_Hu_1	474	Q	W	0.002329	0.1006	0.03496
Wuhan_Hu_1	474	Q	Y	0.002634	0.1006	0.03496
Wuhan_Hu_1	475	A	C	0.002524	0.02799	0.006978
Wuhan_Hu_1	475	A	E	0.002265	0.02799	0.006978
Wuhan_Hu_1	475	A	G	0.002109	0.02799	0.006978
Wuhan_Hu_1	475	A	K	0.001339	0.02799	0.006978
Wuhan_Hu_1	475	A	M	0.001547	0.02799	0.006978
Wuhan_Hu_1	475	A	P	0.001618	0.02799	0.006978
Wuhan_Hu_1	475	A	R	0.006978	0.02799	0.006978
Wuhan_Hu_1	475	A	S	0.001749	0.02799	0.006978
Wuhan_Hu_1	475	A	T	0.004923	0.02799	0.006978
Wuhan_Hu_1	475	A	V	0.002934	0.02799	0.006978
Wuhan_Hu_1	476	G	A	0.002668	0.0302	0.004879
Wuhan_Hu_1	476	G	C	0.001946	0.0302	0.004879
Wuhan_Hu_1	476	G	D	0.004403	0.0302	0.004879
Wuhan_Hu_1	476	G	F	0.002944	0.0302	0.004879
Wuhan_Hu_1	476	G	H	0.002795	0.0302	0.004879
Wuhan_Hu_1	476	G	N	0.001793	0.0302	0.004879
Wuhan_Hu_1	476	G	Q	0.001306	0.0302	0.004879
Wuhan_Hu_1	476	G	R	0.00154	0.0302	0.004879
Wuhan_Hu_1	476	G	S	0.0009492	0.0302	0.004879
Wuhan_Hu_1	476	G	T	0.001544	0.0302	0.004879
Wuhan_Hu_1	476	G	W	0.003433	0.0302	0.004879
Wuhan_Hu_1	476	G	Y	0.004879	0.0302	0.004879
Wuhan_Hu_1	477	S	A	0.002873	0.1062	0.06002
Wuhan_Hu_1	477	S	C	0.002358	0.1062	0.06002
Wuhan_Hu_1	477	S	D	0.002039	0.1062	0.06002
Wuhan_Hu_1	477	S	E	0.0016	0.1062	0.06002
Wuhan_Hu_1	477	S	F	0.001614	0.1062	0.06002
Wuhan_Hu_1	477	S	G	0.002045	0.1062	0.06002
Wuhan_Hu_1	477	S	H	0.004734	0.1062	0.06002
Wuhan_Hu_1	477	S	I	0.008314	0.1062	0.06002
Wuhan_Hu_1	477	S	K	0.001323	0.1062	0.06002
Wuhan_Hu_1	477	S	L	0.002417	0.1062	0.06002
Wuhan_Hu_1	477	S	M	0.06002	0.1062	0.06002
Wuhan_Hu_1	477	S	N	0.001348	0.1062	0.06002
Wuhan_Hu_1	477	S	P	0.002092	0.1062	0.06002
Wuhan_Hu_1	477	S	Q	0.00137	0.1062	0.06002
Wuhan_Hu_1	477	S	R	0.001778	0.1062	0.06002
Wuhan_Hu_1	477	S	T	0.003402	0.1062	0.06002
Wuhan_Hu_1	477	S	V	0.003754	0.1062	0.06002
Wuhan_Hu_1	477	S	W	0.001516	0.1062	0.06002
Wuhan_Hu_1	477	S	Y	0.001633	0.1062	0.06002
Wuhan_Hu_1	478	T	A	0.001145	0.1156	0.04337
Wuhan_Hu_1	478	T	C	0.002024	0.1156	0.04337
Wuhan_Hu_1	478	T	D	0.002454	0.1156	0.04337
Wuhan_Hu_1	478	T	E	0.004615	0.1156	0.04337
Wuhan_Hu_1	478	T	F	0.002673	0.1156	0.04337
Wuhan_Hu_1	478	T	G	0.004963	0.1156	0.04337
Wuhan_Hu_1	478	T	H	0.001148	0.1156	0.04337
Wuhan_Hu_1	478	T	I	0.001158	0.1156	0.04337
Wuhan_Hu_1	478	T	K	0.003114	0.1156	0.04337
Wuhan_Hu_1	478	T	L	0.001826	0.1156	0.04337
Wuhan_Hu_1	478	T	N	0.004149	0.1156	0.04337
Wuhan_Hu_1	478	T	P	0.03317	0.1156	0.04337
Wuhan_Hu_1	478	T	Q	0.001574	0.1156	0.04337
Wuhan_Hu_1	478	T	R	0.003433	0.1156	0.04337
Wuhan_Hu_1	478	T	S	0.0008884	0.1156	0.04337
Wuhan_Hu_1	478	T	V	0.04337	0.1156	0.04337
Wuhan_Hu_1	478	T	W	0.001245	0.1156	0.04337
Wuhan_Hu_1	478	T	Y	0.00261	0.1156	0.04337
Wuhan_Hu_1	479	P	A	0.003708	0.0493	0.02245
Wuhan_Hu_1	479	P	C	0.002578	0.0493	0.02245
Wuhan_Hu_1	479	P	D	0.0008626	0.0493	0.02245
Wuhan_Hu_1	479	P	F	0.02245	0.0493	0.02245
Wuhan_Hu_1	479	P	G	0.001925	0.0493	0.02245
Wuhan_Hu_1	479	P	H	0.001416	0.0493	0.02245
Wuhan_Hu_1	479	P	K	0.001099	0.0493	0.02245
Wuhan_Hu_1	479	P	L	0.0005826	0.0493	0.02245
Wuhan_Hu_1	479	P	M	0.001782	0.0493	0.02245
Wuhan_Hu_1	479	P	R	0.0006029	0.0493	0.02245
Wuhan_Hu_1	479	P	S	0.004636	0.0493	0.02245
Wuhan_Hu_1	479	P	T	0.002927	0.0493	0.02245
Wuhan_Hu_1	479	P	V	0.001411	0.0493	0.02245
Wuhan_Hu_1	479	P	W	0.001409	0.0493	0.02245
Wuhan_Hu_1	479	P	Y	0.001918	0.0493	0.02245
Wuhan_Hu_1	481	N	A	0.00136	0.05317	0.01414
Wuhan_Hu_1	481	N	C	0.001439	0.05317	0.01414
Wuhan_Hu_1	481	N	D	0.005936	0.05317	0.01414
Wuhan_Hu_1	481	N	E	0.0009917	0.05317	0.01414
Wuhan_Hu_1	481	N	F	0.003675	0.05317	0.01414
Wuhan_Hu_1	481	N	G	0.0008466	0.05317	0.01414
Wuhan_Hu_1	481	N	H	0.002273	0.05317	0.01414
Wuhan_Hu_1	481	N	I	0.001292	0.05317	0.01414
Wuhan_Hu_1	481	N	K	0.002439	0.05317	0.01414
Wuhan_Hu_1	481	N	L	0.002235	0.05317	0.01414
Wuhan_Hu_1	481	N	M	0.0019	0.05317	0.01414
Wuhan_Hu_1	481	N	P	0.001756	0.05317	0.01414
Wuhan_Hu_1	481	N	Q	0.001913	0.05317	0.01414
Wuhan_Hu_1	481	N	R	0.001902	0.05317	0.01414
Wuhan_Hu_1	481	N	S	0.001663	0.05317	0.01414
Wuhan_Hu_1	481	N	T	0.01414	0.05317	0.01414
Wuhan_Hu_1	481	N	V	0.002717	0.05317	0.01414
Wuhan_Hu_1	481	N	W	0.002232	0.05317	0.01414
Wuhan_Hu_1	481	N	Y	0.002463	0.05317	0.01414
Wuhan_Hu_1	482	G	A	0.001877	0.09642	0.04045
Wuhan_Hu_1	482	G	C	0.04045	0.09642	0.04045
Wuhan_Hu_1	482	G	D	0.001666	0.09642	0.04045
Wuhan_Hu_1	482	G	E	0.003392	0.09642	0.04045
Wuhan_Hu_1	482	G	F	0.002477	0.09642	0.04045
Wuhan_Hu_1	482	G	H	0.002008	0.09642	0.04045
Wuhan_Hu_1	482	G	I	0.002572	0.09642	0.04045
Wuhan_Hu_1	482	G	K	0.001462	0.09642	0.04045
Wuhan_Hu_1	482	G	L	0.009273	0.09642	0.04045
Wuhan_Hu_1	482	G	M	0.0009804	0.09642	0.04045
Wuhan_Hu_1	482	G	N	0.001916	0.09642	0.04045
Wuhan_Hu_1	482	G	P	0.002216	0.09642	0.04045
Wuhan_Hu_1	482	G	Q	0.003616	0.09642	0.04045
Wuhan_Hu_1	482	G	R	0.003104	0.09642	0.04045
Wuhan_Hu_1	482	G	S	0.001803	0.09642	0.04045
Wuhan_Hu_1	482	G	T	0.002148	0.09642	0.04045
Wuhan_Hu_1	482	G	V	0.002498	0.09642	0.04045
Wuhan_Hu_1	482	G	W	0.01024	0.09642	0.04045
Wuhan_Hu_1	482	G	Y	0.002723	0.09642	0.04045
Wuhan_Hu_1	483	V	A	0.002782	0.08313	0.03722
Wuhan_Hu_1	483	V	C	0.003111	0.08313	0.03722
Wuhan_Hu_1	483	V	D	0.002845	0.08313	0.03722
Wuhan_Hu_1	483	V	E	0.001473	0.08313	0.03722
Wuhan_Hu_1	483	V	F	0.002024	0.08313	0.03722
Wuhan_Hu_1	483	V	G	0.005344	0.08313	0.03722
Wuhan_Hu_1	483	V	H	0.002659	0.08313	0.03722
Wuhan_Hu_1	483	V	I	0.001958	0.08313	0.03722
Wuhan_Hu_1	483	V	K	0.0044	0.08313	0.03722
Wuhan_Hu_1	483	V	N	0.004072	0.08313	0.03722
Wuhan_Hu_1	483	V	P	0.004468	0.08313	0.03722
Wuhan_Hu_1	483	V	Q	0.001137	0.08313	0.03722
Wuhan_Hu_1	483	V	R	0.003993	0.08313	0.03722
Wuhan_Hu_1	483	V	S	0.03722	0.08313	0.03722
Wuhan_Hu_1	483	V	W	0.002038	0.08313	0.03722
Wuhan_Hu_1	483	V	Y	0.003608	0.08313	0.03722
Wuhan_Hu_1	484	E	A	0.002056	0.2005	0.1662
Wuhan_Hu_1	484	E	C	0.002363	0.2005	0.1662
Wuhan_Hu_1	484	E	D	0.00266	0.2005	0.1662
Wuhan_Hu_1	484	E	F	0.1662	0.2005	0.1662
Wuhan_Hu_1	484	E	G	0.001793	0.2005	0.1662
Wuhan_Hu_1	484	E	H	0.001337	0.2005	0.1662
Wuhan_Hu_1	484	E	I	0.0009031	0.2005	0.1662
Wuhan_Hu_1	484	E	K	0.002829	0.2005	0.1662
Wuhan_Hu_1	484	E	L	0.001745	0.2005	0.1662
Wuhan_Hu_1	484	E	M	0.0006015	0.2005	0.1662
Wuhan_Hu_1	484	E	N	0.002916	0.2005	0.1662
Wuhan_Hu_1	484	E	P	0.001282	0.2005	0.1662
Wuhan_Hu_1	484	E	Q	0.001254	0.2005	0.1662
Wuhan_Hu_1	484	E	R	0.003649	0.2005	0.1662
Wuhan_Hu_1	484	E	S	0.001818	0.2005	0.1662
Wuhan_Hu_1	484	E	T	0.001741	0.2005	0.1662
Wuhan_Hu_1	484	E	V	0.003825	0.2005	0.1662
Wuhan_Hu_1	484	E	W	0.001473	0.2005	0.1662
Wuhan_Hu_1	485	G	A	0.001431	0.04495	0.005249
Wuhan_Hu_1	485	G	C	0.005209	0.04495	0.005249
Wuhan_Hu_1	485	G	D	0.003821	0.04495	0.005249
Wuhan_Hu_1	485	G	E	0.005249	0.04495	0.005249
Wuhan_Hu_1	485	G	F	0.001022	0.04495	0.005249
Wuhan_Hu_1	485	G	H	0.00264	0.04495	0.005249
Wuhan_Hu_1	485	G	K	0.005223	0.04495	0.005249
Wuhan_Hu_1	485	G	L	0.00102	0.04495	0.005249
Wuhan_Hu_1	485	G	M	0.002588	0.04495	0.005249
Wuhan_Hu_1	485	G	N	0.001477	0.04495	0.005249
Wuhan_Hu_1	485	G	Q	0.00129	0.04495	0.005249
Wuhan_Hu_1	485	G	R	0.003884	0.04495	0.005249
Wuhan_Hu_1	485	G	S	0.002869	0.04495	0.005249
Wuhan_Hu_1	485	G	T	0.001922	0.04495	0.005249
Wuhan_Hu_1	485	G	V	0.002433	0.04495	0.005249
Wuhan_Hu_1	485	G	W	0.001482	0.04495	0.005249
Wuhan_Hu_1	485	G	Y	0.001386	0.04495	0.005249
Wuhan_Hu_1	486	F	A	0.002749	0.1031	0.06563
Wuhan_Hu_1	486	F	C	0.001975	0.1031	0.06563
Wuhan_Hu_1	486	F	G	0.001671	0.1031	0.06563
Wuhan_Hu_1	486	F	I	0.001259	0.1031	0.06563
Wuhan_Hu_1	486	F	K	0.002465	0.1031	0.06563
Wuhan_Hu_1	486	F	L	0.002031	0.1031	0.06563
Wuhan_Hu_1	486	F	M	0.002367	0.1031	0.06563
Wuhan_Hu_1	486	F	N	0.00194	0.1031	0.06563
Wuhan_Hu_1	486	F	P	0.003188	0.1031	0.06563
Wuhan_Hu_1	486	F	Q	0.002176	0.1031	0.06563
Wuhan_Hu_1	486	F	R	0.00524	0.1031	0.06563
Wuhan_Hu_1	486	F	S	0.002807	0.1031	0.06563
Wuhan_Hu_1	486	F	T	0.001706	0.1031	0.06563
Wuhan_Hu_1	486	F	V	0.06563	0.1031	0.06563
Wuhan_Hu_1	486	F	W	0.003137	0.1031	0.06563
Wuhan_Hu_1	486	F	Y	0.00281	0.1031	0.06563
Wuhan_Hu_1	489	Y	H	0.00131	0.005416	0.004106
Wuhan_Hu_1	489	Y	W	0.004106	0.005416	0.004106
Wuhan_Hu_1	490	F	A	0.001611	0.07743	0.01825
Wuhan_Hu_1	490	F	C	0.001898	0.07743	0.01825
Wuhan_Hu_1	490	F	D	0.00348	0.07743	0.01825
Wuhan_Hu_1	490	F	E	0.002898	0.07743	0.01825
Wuhan_Hu_1	490	F	G	0.002288	0.07743	0.01825
Wuhan_Hu_1	490	F	H	0.001507	0.07743	0.01825
Wuhan_Hu_1	490	F	I	0.009069	0.07743	0.01825
Wuhan_Hu_1	490	F	K	0.00239	0.07743	0.01825
Wuhan_Hu_1	490	F	L	0.01825	0.07743	0.01825
Wuhan_Hu_1	490	F	M	0.002113	0.07743	0.01825
Wuhan_Hu_1	490	F	N	0.002146	0.07743	0.01825
Wuhan_Hu_1	490	F	P	0.002392	0.07743	0.01825
Wuhan_Hu_1	490	F	Q	0.008433	0.07743	0.01825
Wuhan_Hu_1	490	F	R	0.002992	0.07743	0.01825
Wuhan_Hu_1	490	F	S	0.002064	0.07743	0.01825
Wuhan_Hu_1	490	F	T	0.002551	0.07743	0.01825
Wuhan_Hu_1	490	F	V	0.00427	0.07743	0.01825
Wuhan_Hu_1	490	F	W	0.004531	0.07743	0.01825
Wuhan_Hu_1	490	F	Y	0.002546	0.07743	0.01825
Wuhan_Hu_1	491	P	A	0.001694	0.02262	0.005898
Wuhan_Hu_1	491	P	C	0.001178	0.02262	0.005898
Wuhan_Hu_1	491	P	E	0.003239	0.02262	0.005898
Wuhan_Hu_1	491	P	N	0.005898	0.02262	0.005898
Wuhan_Hu_1	491	P	Q	0.002147	0.02262	0.005898
Wuhan_Hu_1	491	P	S	0.005897	0.02262	0.005898
Wuhan_Hu_1	491	P	T	0.00257	0.02262	0.005898
Wuhan_Hu_1	492	L	C	0.002666	0.3165	0.205
Wuhan_Hu_1	492	L	F	0.004241	0.3165	0.205
Wuhan_Hu_1	492	L	I	0.002267	0.3165	0.205
Wuhan_Hu_1	492	L	M	0.09119	0.3165	0.205
Wuhan_Hu_1	492	L	N	0.205	0.3165	0.205
Wuhan_Hu_1	492	L	T	0.001753	0.3165	0.205
Wuhan_Hu_1	492	L	V	0.003926	0.3165	0.205
Wuhan_Hu_1	492	L	Y	0.005431	0.3165	0.205
Wuhan_Hu_1	493	Q	A	0.005018	0.06612	0.02464
Wuhan_Hu_1	493	Q	C	0.004443	0.06612	0.02464
Wuhan_Hu_1	493	Q	E	0.001754	0.06612	0.02464
Wuhan_Hu_1	493	Q	F	0.001795	0.06612	0.02464
Wuhan_Hu_1	493	Q	G	0.001344	0.06612	0.02464
Wuhan_Hu_1	493	Q	H	0.02464	0.06612	0.02464
Wuhan_Hu_1	493	Q	I	0.001656	0.06612	0.02464
Wuhan_Hu_1	493	Q	K	0.001351	0.06612	0.02464
Wuhan_Hu_1	493	Q	L	0.00268	0.06612	0.02464
Wuhan_Hu_1	493	Q	M	0.002503	0.06612	0.02464
Wuhan_Hu_1	493	Q	N	0.002159	0.06612	0.02464
Wuhan_Hu_1	493	Q	P	0.002827	0.06612	0.02464
Wuhan_Hu_1	493	Q	R	0.002746	0.06612	0.02464
Wuhan_Hu_1	493	Q	T	0.004313	0.06612	0.02464
Wuhan_Hu_1	493	Q	V	0.001593	0.06612	0.02464
Wuhan_Hu_1	493	Q	W	0.003116	0.06612	0.02464
Wuhan_Hu_1	493	Q	Y	0.002179	0.06612	0.02464
Wuhan_Hu_1	494	S	A	0.002594	0.05938	0.007366
Wuhan_Hu_1	494	S	C	0.004485	0.05938	0.007366
Wuhan_Hu_1	494	S	D	0.00378	0.05938	0.007366
Wuhan_Hu_1	494	S	E	0.003982	0.05938	0.007366
Wuhan_Hu_1	494	S	F	0.001295	0.05938	0.007366
Wuhan_Hu_1	494	S	G	0.006386	0.05938	0.007366
Wuhan_Hu_1	494	S	H	0.005247	0.05938	0.007366
Wuhan_Hu_1	494	S	I	0.00151	0.05938	0.007366
Wuhan_Hu_1	494	S	K	0.001676	0.05938	0.007366
Wuhan_Hu_1	494	S	L	0.007366	0.05938	0.007366
Wuhan_Hu_1	494	S	M	0.003794	0.05938	0.007366
Wuhan_Hu_1	494	S	N	0.002295	0.05938	0.007366
Wuhan_Hu_1	494	S	P	0.002093	0.05938	0.007366
Wuhan_Hu_1	494	S	Q	0.002186	0.05938	0.007366
Wuhan_Hu_1	494	S	R	0.001664	0.05938	0.007366
Wuhan_Hu_1	494	S	T	0.002678	0.05938	0.007366
Wuhan_Hu_1	494	S	V	0.001734	0.05938	0.007366
Wuhan_Hu_1	494	S	W	0.001619	0.05938	0.007366
Wuhan_Hu_1	494	S	Y	0.003	0.05938	0.007366
Wuhan_Hu_1	495	Y	H	0.001502	0.007845	0.004691
Wuhan_Hu_1	495	Y	M	0.004691	0.007845	0.004691
Wuhan_Hu_1	495	Y	W	0.001651	0.007845	0.004691
Wuhan_Hu_1	496	G	A	0.001701	0.02442	0.01511
Wuhan_Hu_1	496	G	N	0.005269	0.02442	0.01511
Wuhan_Hu_1	496	G	S	0.002334	0.02442	0.01511
Wuhan_Hu_1	496	G	V	0.01511	0.02442	0.01511
Wuhan_Hu_1	497	F	Y	0.007019	0.007019	0.007019
Wuhan_Hu_1	498	Q	A	0.003046	0.05093	0.01098
Wuhan_Hu_1	498	Q	C	0.002004	0.05093	0.01098
Wuhan_Hu_1	498	Q	E	0.002068	0.05093	0.01098
Wuhan_Hu_1	498	Q	F	0.006983	0.05093	0.01098
Wuhan_Hu_1	498	Q	G	0.01098	0.05093	0.01098
Wuhan_Hu_1	498	Q	H	0.004652	0.05093	0.01098
Wuhan_Hu_1	498	Q	M	0.001806	0.05093	0.01098
Wuhan_Hu_1	498	Q	N	0.002529	0.05093	0.01098
Wuhan_Hu_1	498	Q	R	0.005331	0.05093	0.01098
Wuhan_Hu_1	498	Q	S	0.002045	0.05093	0.01098
Wuhan_Hu_1	498	Q	T	0.002312	0.05093	0.01098
Wuhan_Hu_1	498	Q	W	0.002875	0.05093	0.01098
Wuhan_Hu_1	498	Q	Y	0.004293	0.05093	0.01098
Wuhan_Hu_1	499	P	A	0.002919	5.103	0.674
Wuhan_Hu_1	499	P	D	0.674	5.103	0.674
Wuhan_Hu_1	499	P	F	0.5967	5.103	0.674
Wuhan_Hu_1	499	P	G	0.1258	5.103	0.674
Wuhan_Hu_1	499	P	H	0.6442	5.103	0.674
Wuhan_Hu_1	499	P	I	0.003119	5.103	0.674
Wuhan_Hu_1	499	P	K	0.5211	5.103	0.674
Wuhan_Hu_1	499	P	L	0.002551	5.103	0.674
Wuhan_Hu_1	499	P	M	0.003303	5.103	0.674
Wuhan_Hu_1	499	P	N	0.0138	5.103	0.674
Wuhan_Hu_1	499	P	Q	0.5894	5.103	0.674
Wuhan_Hu_1	499	P	R	0.6677	5.103	0.674
Wuhan_Hu_1	499	P	S	0.0018	5.103	0.674
Wuhan_Hu_1	499	P	T	0.008001	5.103	0.674
Wuhan_Hu_1	499	P	V	0.006821	5.103	0.674
Wuhan_Hu_1	499	P	W	0.6626	5.103	0.674
Wuhan_Hu_1	499	P	Y	0.5793	5.103	0.674
Wuhan_Hu_1	500	T	A	0.001796	0.05151	0.01888
Wuhan_Hu_1	500	T	F	0.001832	0.05151	0.01888
Wuhan_Hu_1	500	T	H	0.001851	0.05151	0.01888
Wuhan_Hu_1	500	T	K	0.006318	0.05151	0.01888
Wuhan_Hu_1	500	T	M	0.003085	0.05151	0.01888
Wuhan_Hu_1	500	T	P	0.002453	0.05151	0.01888
Wuhan_Hu_1	500	T	Q	0.00733	0.05151	0.01888
Wuhan_Hu_1	500	T	R	0.001706	0.05151	0.01888
Wuhan_Hu_1	500	T	S	0.01888	0.05151	0.01888
Wuhan_Hu_1	500	T	W	0.003968	0.05151	0.01888
Wuhan_Hu_1	500	T	Y	0.00229	0.05151	0.01888
Wuhan_Hu_1	501	N	A	0.003544	0.06979	0.03039
Wuhan_Hu_1	501	N	C	0.002879	0.06979	0.03039
Wuhan_Hu_1	501	N	E	0.001445	0.06979	0.03039
Wuhan_Hu_1	501	N	F	0.001878	0.06979	0.03039
Wuhan_Hu_1	501	N	G	0.002188	0.06979	0.03039
Wuhan_Hu_1	501	N	H	0.007448	0.06979	0.03039
Wuhan_Hu_1	501	N	I	0.002217	0.06979	0.03039
Wuhan_Hu_1	501	N	M	0.001784	0.06979	0.03039
Wuhan_Hu_1	501	N	Q	0.03039	0.06979	0.03039
Wuhan_Hu_1	501	N	S	0.002515	0.06979	0.03039
Wuhan_Hu_1	501	N	T	0.004401	0.06979	0.03039
Wuhan_Hu_1	501	N	V	0.003753	0.06979	0.03039
Wuhan_Hu_1	501	N	W	0.002734	0.06979	0.03039
Wuhan_Hu_1	501	N	Y	0.00261	0.06979	0.03039
Wuhan_Hu_1	503	V	A	0.001515	0.06573	0.01379
Wuhan_Hu_1	503	V	C	0.003061	0.06573	0.01379
Wuhan_Hu_1	503	V	D	0.001435	0.06573	0.01379
Wuhan_Hu_1	503	V	E	0.002384	0.06573	0.01379
Wuhan_Hu_1	503	V	F	0.00359	0.06573	0.01379
Wuhan_Hu_1	503	V	G	0.001924	0.06573	0.01379
Wuhan_Hu_1	503	V	H	0.003791	0.06573	0.01379
Wuhan_Hu_1	503	V	I	0.00147	0.06573	0.01379
Wuhan_Hu_1	503	V	K	0.00887	0.06573	0.01379
Wuhan_Hu_1	503	V	L	0.003898	0.06573	0.01379
Wuhan_Hu_1	503	V	M	0.001132	0.06573	0.01379
Wuhan_Hu_1	503	V	N	0.002208	0.06573	0.01379
Wuhan_Hu_1	503	V	P	0.002184	0.06573	0.01379
Wuhan_Hu_1	503	V	Q	0.00366	0.06573	0.01379
Wuhan_Hu_1	503	V	R	0.006249	0.06573	0.01379
Wuhan_Hu_1	503	V	S	0.002429	0.06573	0.01379
Wuhan_Hu_1	503	V	W	0.01379	0.06573	0.01379
Wuhan_Hu_1	503	V	Y	0.002139	0.06573	0.01379
Wuhan_Hu_1	504	G	A	0.001963	0.04037	0.004938
Wuhan_Hu_1	504	G	C	0.001752	0.04037	0.004938
Wuhan_Hu_1	504	G	D	0.00194	0.04037	0.004938
Wuhan_Hu_1	504	G	E	0.003459	0.04037	0.004938
Wuhan_Hu_1	504	G	H	0.001893	0.04037	0.004938
Wuhan_Hu_1	504	G	K	0.003163	0.04037	0.004938
Wuhan_Hu_1	504	G	L	0.004064	0.04037	0.004938
Wuhan_Hu_1	504	G	M	0.003885	0.04037	0.004938
Wuhan_Hu_1	504	G	N	0.001672	0.04037	0.004938
Wuhan_Hu_1	504	G	Q	0.001384	0.04037	0.004938
Wuhan_Hu_1	504	G	R	0.002099	0.04037	0.004938
Wuhan_Hu_1	504	G	S	0.004938	0.04037	0.004938
Wuhan_Hu_1	504	G	T	0.003621	0.04037	0.004938
Wuhan_Hu_1	504	G	W	0.002797	0.04037	0.004938
Wuhan_Hu_1	504	G	Y	0.001741	0.04037	0.004938
Wuhan_Hu_1	505	Y	F	0.001224	0.004814	0.002099
Wuhan_Hu_1	505	Y	H	0.001491	0.004814	0.002099
Wuhan_Hu_1	505	Y	W	0.002099	0.004814	0.002099
Wuhan_Hu_1	506	Q	A	0.003564	0.01071	0.003564
Wuhan_Hu_1	506	Q	C	0.002285	0.01071	0.003564
Wuhan_Hu_1	506	Q	H	0.001861	0.01071	0.003564
Wuhan_Hu_1	506	Q	M	0.001129	0.01071	0.003564
Wuhan_Hu_1	506	Q	N	0.001868	0.01071	0.003564
Wuhan_Hu_1	507	P	A	0.001741	0.03922	0.03748
Wuhan_Hu_1	507	P	C	0.03748	0.03922	0.03748
Wuhan_Hu_1	508	Y	A	0.003199	0.04859	0.008785
Wuhan_Hu_1	508	Y	C	0.004136	0.04859	0.008785
Wuhan_Hu_1	508	Y	F	0.001934	0.04859	0.008785
Wuhan_Hu_1	508	Y	H	0.001953	0.04859	0.008785
Wuhan_Hu_1	508	Y	I	0.005999	0.04859	0.008785
Wuhan_Hu_1	508	Y	L	0.002471	0.04859	0.008785
Wuhan_Hu_1	508	Y	M	0.001749	0.04859	0.008785
Wuhan_Hu_1	508	Y	N	0.001907	0.04859	0.008785
Wuhan_Hu_1	508	Y	Q	0.007195	0.04859	0.008785
Wuhan_Hu_1	508	Y	S	0.006684	0.04859	0.008785
Wuhan_Hu_1	508	Y	T	0.001324	0.04859	0.008785
Wuhan_Hu_1	508	Y	V	0.008785	0.04859	0.008785
Wuhan_Hu_1	508	Y	W	0.001248	0.04859	0.008785
Wuhan_Hu_1	510	V	C	0.0026	0.04739	0.02983
Wuhan_Hu_1	510	V	I	0.002408	0.04739	0.02983
Wuhan_Hu_1	510	V	L	0.02983	0.04739	0.02983
Wuhan_Hu_1	510	V	T	0.01255	0.04739	0.02983
Wuhan_Hu_1	512	V	I	0.001554	0.001554	0.001554
Wuhan_Hu_1	513	L	I	0.01149	0.02977	0.01828
Wuhan_Hu_1	513	L	M	0.01828	0.02977	0.01828
Wuhan_Hu_1	514	S	A	0.00132	0.105	0.05848
Wuhan_Hu_1	514	S	C	0.002456	0.105	0.05848
Wuhan_Hu_1	514	S	D	0.003028	0.105	0.05848
Wuhan_Hu_1	514	S	E	0.009369	0.105	0.05848
Wuhan_Hu_1	514	S	F	0.002858	0.105	0.05848
Wuhan_Hu_1	514	S	G	0.003951	0.105	0.05848
Wuhan_Hu_1	514	S	H	0.001742	0.105	0.05848
Wuhan_Hu_1	514	S	I	0.0008912	0.105	0.05848
Wuhan_Hu_1	514	S	K	0.0008809	0.105	0.05848
Wuhan_Hu_1	514	S	L	0.002537	0.105	0.05848
Wuhan_Hu_1	514	S	M	0.003629	0.105	0.05848
Wuhan_Hu_1	514	S	N	0.002434	0.105	0.05848
Wuhan_Hu_1	514	S	Q	0.003161	0.105	0.05848
Wuhan_Hu_1	514	S	R	0.002775	0.105	0.05848
Wuhan_Hu_1	514	S	T	0.001542	0.105	0.05848
Wuhan_Hu_1	514	S	V	0.05848	0.105	0.05848
Wuhan_Hu_1	514	S	W	0.002468	0.105	0.05848
Wuhan_Hu_1	514	S	Y	0.00146	0.105	0.05848
Wuhan_Hu_1	515	F	C	0.004108	0.03059	0.009683
Wuhan_Hu_1	515	F	G	0.001679	0.03059	0.009683
Wuhan_Hu_1	515	F	I	0.002275	0.03059	0.009683
Wuhan_Hu_1	515	F	L	0.006543	0.03059	0.009683
Wuhan_Hu_1	515	F	M	0.001403	0.03059	0.009683
Wuhan_Hu_1	515	F	V	0.003427	0.03059	0.009683
Wuhan_Hu_1	515	F	W	0.001475	0.03059	0.009683
Wuhan_Hu_1	515	F	Y	0.009683	0.03059	0.009683
Wuhan_Hu_1	516	E	A	0.003591	0.04651	0.005837
Wuhan_Hu_1	516	E	C	0.001993	0.04651	0.005837
Wuhan_Hu_1	516	E	D	0.00328	0.04651	0.005837
Wuhan_Hu_1	516	E	F	0.002711	0.04651	0.005837
Wuhan_Hu_1	516	E	G	0.001739	0.04651	0.005837
Wuhan_Hu_1	516	E	H	0.00257	0.04651	0.005837
Wuhan_Hu_1	516	E	I	0.002995	0.04651	0.005837
Wuhan_Hu_1	516	E	K	0.001557	0.04651	0.005837
Wuhan_Hu_1	516	E	L	0.002102	0.04651	0.005837
Wuhan_Hu_1	516	E	M	0.00316	0.04651	0.005837
Wuhan_Hu_1	516	E	N	0.001533	0.04651	0.005837
Wuhan_Hu_1	516	E	P	0.002538	0.04651	0.005837
Wuhan_Hu_1	516	E	Q	0.001584	0.04651	0.005837
Wuhan_Hu_1	516	E	R	0.002192	0.04651	0.005837
Wuhan_Hu_1	516	E	S	0.001695	0.04651	0.005837
Wuhan_Hu_1	516	E	T	0.0015	0.04651	0.005837
Wuhan_Hu_1	516	E	V	0.001339	0.04651	0.005837
Wuhan_Hu_1	516	E	W	0.002597	0.04651	0.005837
Wuhan_Hu_1	516	E	Y	0.005837	0.04651	0.005837
Wuhan_Hu_1	517	L	A	0.001601	0.09658	0.04816
Wuhan_Hu_1	517	L	C	0.04816	0.09658	0.04816
Wuhan_Hu_1	517	L	D	0.003276	0.09658	0.04816
Wuhan_Hu_1	517	L	E	0.007589	0.09658	0.04816
Wuhan_Hu_1	517	L	F	0.00392	0.09658	0.04816
Wuhan_Hu_1	517	L	G	0.002539	0.09658	0.04816
Wuhan_Hu_1	517	L	H	0.002328	0.09658	0.04816
Wuhan_Hu_1	517	L	I	0.003138	0.09658	0.04816
Wuhan_Hu_1	517	L	K	0.003015	0.09658	0.04816
Wuhan_Hu_1	517	L	M	0.002596	0.09658	0.04816
Wuhan_Hu_1	517	L	N	0.001804	0.09658	0.04816
Wuhan_Hu_1	517	L	P	0.002233	0.09658	0.04816
Wuhan_Hu_1	517	L	Q	0.00154	0.09658	0.04816
Wuhan_Hu_1	517	L	R	0.001543	0.09658	0.04816
Wuhan_Hu_1	517	L	S	0.003295	0.09658	0.04816
Wuhan_Hu_1	517	L	T	0.001995	0.09658	0.04816
Wuhan_Hu_1	517	L	V	0.002408	0.09658	0.04816
Wuhan_Hu_1	517	L	W	0.001894	0.09658	0.04816
Wuhan_Hu_1	517	L	Y	0.001705	0.09658	0.04816
Wuhan_Hu_1	518	L	A	0.002296	0.0559	0.008871
Wuhan_Hu_1	518	L	C	0.002343	0.0559	0.008871
Wuhan_Hu_1	518	L	D	0.002333	0.0559	0.008871
Wuhan_Hu_1	518	L	E	0.002388	0.0559	0.008871
Wuhan_Hu_1	518	L	F	0.001365	0.0559	0.008871
Wuhan_Hu_1	518	L	G	0.002059	0.0559	0.008871
Wuhan_Hu_1	518	L	H	0.003112	0.0559	0.008871
Wuhan_Hu_1	518	L	I	0.002573	0.0559	0.008871
Wuhan_Hu_1	518	L	K	0.001345	0.0559	0.008871
Wuhan_Hu_1	518	L	M	0.001609	0.0559	0.008871
Wuhan_Hu_1	518	L	N	0.008871	0.0559	0.008871
Wuhan_Hu_1	518	L	P	0.001804	0.0559	0.008871
Wuhan_Hu_1	518	L	Q	0.001536	0.0559	0.008871
Wuhan_Hu_1	518	L	R	0.003393	0.0559	0.008871
Wuhan_Hu_1	518	L	S	0.002373	0.0559	0.008871
Wuhan_Hu_1	518	L	T	0.007587	0.0559	0.008871
Wuhan_Hu_1	518	L	V	0.002329	0.0559	0.008871
Wuhan_Hu_1	518	L	W	0.004715	0.0559	0.008871
Wuhan_Hu_1	518	L	Y	0.001874	0.0559	0.008871
Wuhan_Hu_1	519	H	A	0.001709	0.0408	0.005061
Wuhan_Hu_1	519	H	C	0.003233	0.0408	0.005061
Wuhan_Hu_1	519	H	D	0.00154	0.0408	0.005061
Wuhan_Hu_1	519	H	E	0.001904	0.0408	0.005061
Wuhan_Hu_1	519	H	F	0.0009793	0.0408	0.005061
Wuhan_Hu_1	519	H	G	0.003011	0.0408	0.005061
Wuhan_Hu_1	519	H	I	0.00112	0.0408	0.005061
Wuhan_Hu_1	519	H	K	0.001725	0.0408	0.005061
Wuhan_Hu_1	519	H	L	0.003274	0.0408	0.005061
Wuhan_Hu_1	519	H	M	0.005061	0.0408	0.005061
Wuhan_Hu_1	519	H	N	0.001671	0.0408	0.005061
Wuhan_Hu_1	519	H	P	0.001343	0.0408	0.005061
Wuhan_Hu_1	519	H	Q	0.002062	0.0408	0.005061
Wuhan_Hu_1	519	H	R	0.001664	0.0408	0.005061
Wuhan_Hu_1	519	H	S	0.001895	0.0408	0.005061
Wuhan_Hu_1	519	H	T	0.002506	0.0408	0.005061
Wuhan_Hu_1	519	H	V	0.001395	0.0408	0.005061
Wuhan_Hu_1	519	H	W	0.00225	0.0408	0.005061
Wuhan_Hu_1	519	H	Y	0.002458	0.0408	0.005061
Wuhan_Hu_1	520	A	C	0.001845	0.05955	0.00806
Wuhan_Hu_1	520	A	D	0.002106	0.05955	0.00806
Wuhan_Hu_1	520	A	E	0.001758	0.05955	0.00806
Wuhan_Hu_1	520	A	F	0.002058	0.05955	0.00806
Wuhan_Hu_1	520	A	G	0.003666	0.05955	0.00806
Wuhan_Hu_1	520	A	H	0.00169	0.05955	0.00806
Wuhan_Hu_1	520	A	I	0.001295	0.05955	0.00806
Wuhan_Hu_1	520	A	K	0.002654	0.05955	0.00806
Wuhan_Hu_1	520	A	L	0.003856	0.05955	0.00806
Wuhan_Hu_1	520	A	M	0.002015	0.05955	0.00806
Wuhan_Hu_1	520	A	N	0.0076	0.05955	0.00806
Wuhan_Hu_1	520	A	P	0.001364	0.05955	0.00806
Wuhan_Hu_1	520	A	Q	0.003765	0.05955	0.00806
Wuhan_Hu_1	520	A	R	0.00137	0.05955	0.00806
Wuhan_Hu_1	520	A	S	0.00806	0.05955	0.00806
Wuhan_Hu_1	520	A	T	0.003511	0.05955	0.00806
Wuhan_Hu_1	520	A	V	0.002253	0.05955	0.00806
Wuhan_Hu_1	520	A	W	0.005462	0.05955	0.00806
Wuhan_Hu_1	520	A	Y	0.00322	0.05955	0.00806
Wuhan_Hu_1	521	P	A	0.001815	0.04169	0.01109
Wuhan_Hu_1	521	P	C	0.001387	0.04169	0.01109
Wuhan_Hu_1	521	P	D	0.002165	0.04169	0.01109
Wuhan_Hu_1	521	P	E	0.0007657	0.04169	0.01109
Wuhan_Hu_1	521	P	F	0.001361	0.04169	0.01109
Wuhan_Hu_1	521	P	G	0.001604	0.04169	0.01109
Wuhan_Hu_1	521	P	I	0.003798	0.04169	0.01109
Wuhan_Hu_1	521	P	K	0.001789	0.04169	0.01109
Wuhan_Hu_1	521	P	L	0.002632	0.04169	0.01109
Wuhan_Hu_1	521	P	M	0.002344	0.04169	0.01109
Wuhan_Hu_1	521	P	N	0.00221	0.04169	0.01109
Wuhan_Hu_1	521	P	Q	0.001146	0.04169	0.01109
Wuhan_Hu_1	521	P	R	0.001436	0.04169	0.01109
Wuhan_Hu_1	521	P	S	0.001041	0.04169	0.01109
Wuhan_Hu_1	521	P	T	0.002455	0.04169	0.01109
Wuhan_Hu_1	521	P	V	0.00128	0.04169	0.01109
Wuhan_Hu_1	521	P	W	0.01109	0.04169	0.01109
Wuhan_Hu_1	521	P	Y	0.001368	0.04169	0.01109
Wuhan_Hu_1	522	A	C	0.00357	0.1072	0.05633
Wuhan_Hu_1	522	A	D	0.001518	0.1072	0.05633
Wuhan_Hu_1	522	A	E	0.001973	0.1072	0.05633
Wuhan_Hu_1	522	A	G	0.01188	0.1072	0.05633
Wuhan_Hu_1	522	A	H	0.01161	0.1072	0.05633
Wuhan_Hu_1	522	A	K	0.05633	0.1072	0.05633
Wuhan_Hu_1	522	A	M	0.008909	0.1072	0.05633
Wuhan_Hu_1	522	A	N	0.002757	0.1072	0.05633
Wuhan_Hu_1	522	A	Q	0.002186	0.1072	0.05633
Wuhan_Hu_1	522	A	S	0.001002	0.1072	0.05633
Wuhan_Hu_1	522	A	T	0.001472	0.1072	0.05633
Wuhan_Hu_1	522	A	V	0.0008277	0.1072	0.05633
Wuhan_Hu_1	522	A	W	0.001796	0.1072	0.05633
Wuhan_Hu_1	522	A	Y	0.001337	0.1072	0.05633
Wuhan_Hu_1	523	T	A	0.002098	0.06182	0.01384
Wuhan_Hu_1	523	T	C	0.002977	0.06182	0.01384
Wuhan_Hu_1	523	T	D	0.002662	0.06182	0.01384
Wuhan_Hu_1	523	T	E	0.001291	0.06182	0.01384
Wuhan_Hu_1	523	T	G	0.002694	0.06182	0.01384
Wuhan_Hu_1	523	T	H	0.001942	0.06182	0.01384
Wuhan_Hu_1	523	T	I	0.001493	0.06182	0.01384
Wuhan_Hu_1	523	T	K	0.003939	0.06182	0.01384
Wuhan_Hu_1	523	T	L	0.004375	0.06182	0.01384
Wuhan_Hu_1	523	T	M	0.002184	0.06182	0.01384
Wuhan_Hu_1	523	T	N	0.002196	0.06182	0.01384
Wuhan_Hu_1	523	T	P	0.008361	0.06182	0.01384
Wuhan_Hu_1	523	T	Q	0.001038	0.06182	0.01384
Wuhan_Hu_1	523	T	R	0.003154	0.06182	0.01384
Wuhan_Hu_1	523	T	S	0.001251	0.06182	0.01384
Wuhan_Hu_1	523	T	V	0.006324	0.06182	0.01384
Wuhan_Hu_1	523	T	Y	0.01384	0.06182	0.01384
Wuhan_Hu_1	524	V	A	0.002057	0.02652	0.004719
Wuhan_Hu_1	524	V	E	0.004719	0.02652	0.004719
Wuhan_Hu_1	524	V	F	0.00187	0.02652	0.004719
Wuhan_Hu_1	524	V	H	0.003088	0.02652	0.004719
Wuhan_Hu_1	524	V	I	0.002052	0.02652	0.004719
Wuhan_Hu_1	524	V	K	0.001124	0.02652	0.004719
Wuhan_Hu_1	524	V	L	0.00214	0.02652	0.004719
Wuhan_Hu_1	524	V	P	0.002385	0.02652	0.004719
Wuhan_Hu_1	524	V	Q	0.002129	0.02652	0.004719
Wuhan_Hu_1	524	V	R	0.004188	0.02652	0.004719
Wuhan_Hu_1	524	V	S	0.0007714	0.02652	0.004719
Wuhan_Hu_1	526	G	A	0.002372	0.03676	0.007091
Wuhan_Hu_1	526	G	C	0.003171	0.03676	0.007091
Wuhan_Hu_1	526	G	E	0.00259	0.03676	0.007091
Wuhan_Hu_1	526	G	F	0.002597	0.03676	0.007091
Wuhan_Hu_1	526	G	H	0.002417	0.03676	0.007091
Wuhan_Hu_1	526	G	P	0.007091	0.03676	0.007091
Wuhan_Hu_1	526	G	Q	0.001958	0.03676	0.007091
Wuhan_Hu_1	526	G	R	0.001801	0.03676	0.007091
Wuhan_Hu_1	526	G	S	0.005177	0.03676	0.007091
Wuhan_Hu_1	526	G	V	0.002896	0.03676	0.007091
Wuhan_Hu_1	526	G	W	0.00321	0.03676	0.007091
Wuhan_Hu_1	526	G	Y	0.001481	0.03676	0.007091
Wuhan_Hu_1	527	P	A	0.004307	0.04003	0.004307
Wuhan_Hu_1	527	P	C	0.003031	0.04003	0.004307
Wuhan_Hu_1	527	P	D	0.0008282	0.04003	0.004307
Wuhan_Hu_1	527	P	F	0.002143	0.04003	0.004307
Wuhan_Hu_1	527	P	G	0.003807	0.04003	0.004307
Wuhan_Hu_1	527	P	H	0.002191	0.04003	0.004307
Wuhan_Hu_1	527	P	I	0.001084	0.04003	0.004307
Wuhan_Hu_1	527	P	K	0.00174	0.04003	0.004307
Wuhan_Hu_1	527	P	N	0.002637	0.04003	0.004307
Wuhan_Hu_1	527	P	Q	0.002422	0.04003	0.004307
Wuhan_Hu_1	527	P	R	0.003467	0.04003	0.004307
Wuhan_Hu_1	527	P	S	0.002868	0.04003	0.004307
Wuhan_Hu_1	527	P	T	0.002248	0.04003	0.004307
Wuhan_Hu_1	527	P	V	0.002746	0.04003	0.004307
Wuhan_Hu_1	527	P	W	0.002648	0.04003	0.004307
Wuhan_Hu_1	527	P	Y	0.001861	0.04003	0.004307
Wuhan_Hu_1	528	K	A	0.003678	0.09376	0.02198
Wuhan_Hu_1	528	K	C	0.01657	0.09376	0.02198
Wuhan_Hu_1	528	K	D	0.001686	0.09376	0.02198
Wuhan_Hu_1	528	K	E	0.001676	0.09376	0.02198
Wuhan_Hu_1	528	K	F	0.002036	0.09376	0.02198
Wuhan_Hu_1	528	K	G	0.02198	0.09376	0.02198
Wuhan_Hu_1	528	K	H	0.001699	0.09376	0.02198
Wuhan_Hu_1	528	K	I	0.01776	0.09376	0.02198
Wuhan_Hu_1	528	K	L	0.003058	0.09376	0.02198
Wuhan_Hu_1	528	K	M	0.001702	0.09376	0.02198
Wuhan_Hu_1	528	K	N	0.002272	0.09376	0.02198
Wuhan_Hu_1	528	K	P	0.001676	0.09376	0.02198
Wuhan_Hu_1	528	K	Q	0.001344	0.09376	0.02198
Wuhan_Hu_1	528	K	R	0.003685	0.09376	0.02198
Wuhan_Hu_1	528	K	S	0.003096	0.09376	0.02198
Wuhan_Hu_1	528	K	T	0.003575	0.09376	0.02198
Wuhan_Hu_1	528	K	V	0.002271	0.09376	0.02198
Wuhan_Hu_1	528	K	W	0.002628	0.09376	0.02198
Wuhan_Hu_1	528	K	Y	0.001366	0.09376	0.02198
Wuhan_Hu_1	529	K	A	0.002501	0.03924	0.00411
Wuhan_Hu_1	529	K	C	0.003562	0.03924	0.00411
Wuhan_Hu_1	529	K	D	0.002736	0.03924	0.00411
Wuhan_Hu_1	529	K	E	0.002622	0.03924	0.00411
Wuhan_Hu_1	529	K	G	0.003214	0.03924	0.00411
Wuhan_Hu_1	529	K	I	0.001624	0.03924	0.00411
Wuhan_Hu_1	529	K	L	0.002229	0.03924	0.00411
Wuhan_Hu_1	529	K	M	0.002051	0.03924	0.00411
Wuhan_Hu_1	529	K	N	0.00411	0.03924	0.00411
Wuhan_Hu_1	529	K	P	0.00202	0.03924	0.00411
Wuhan_Hu_1	529	K	Q	0.001714	0.03924	0.00411
Wuhan_Hu_1	529	K	R	0.001178	0.03924	0.00411
Wuhan_Hu_1	529	K	S	0.002335	0.03924	0.00411
Wuhan_Hu_1	529	K	T	0.002226	0.03924	0.00411
Wuhan_Hu_1	529	K	V	0.001858	0.03924	0.00411
Wuhan_Hu_1	529	K	W	0.001607	0.03924	0.00411
Wuhan_Hu_1	529	K	Y	0.001651	0.03924	0.00411
Wuhan_Hu_1	530	S	A	0.002371	0.07568	0.01877
Wuhan_Hu_1	530	S	C	0.001703	0.07568	0.01877
Wuhan_Hu_1	530	S	D	0.01514	0.07568	0.01877
Wuhan_Hu_1	530	S	E	0.002412	0.07568	0.01877
Wuhan_Hu_1	530	S	F	0.00152	0.07568	0.01877
Wuhan_Hu_1	530	S	G	0.001902	0.07568	0.01877
Wuhan_Hu_1	530	S	H	0.001809	0.07568	0.01877
Wuhan_Hu_1	530	S	I	0.002277	0.07568	0.01877
Wuhan_Hu_1	530	S	K	0.001661	0.07568	0.01877
Wuhan_Hu_1	530	S	L	0.001938	0.07568	0.01877
Wuhan_Hu_1	530	S	M	0.002727	0.07568	0.01877
Wuhan_Hu_1	530	S	N	0.002968	0.07568	0.01877
Wuhan_Hu_1	530	S	P	0.01877	0.07568	0.01877
Wuhan_Hu_1	530	S	Q	0.003738	0.07568	0.01877
Wuhan_Hu_1	530	S	R	0.002591	0.07568	0.01877
Wuhan_Hu_1	530	S	T	0.005962	0.07568	0.01877
Wuhan_Hu_1	530	S	V	0.001537	0.07568	0.01877
Wuhan_Hu_1	530	S	W	0.001996	0.07568	0.01877
Wuhan_Hu_1	530	S	Y	0.002656	0.07568	0.01877
Wuhan_Hu_1	531	T	F	0.001809	0.003728	0.001809
Wuhan_Hu_1	531	T	M	0.001249	0.003728	0.001809
Wuhan_Hu_1	531	T	W	0.0006695	0.003728	0.001809
Omicron_BA1	331	N	A	0.02958	0.1646	0.02958
Omicron_BA1	331	N	D	0.01172	0.1646	0.02958
Omicron_BA1	331	N	E	0.007214	0.1646	0.02958
Omicron_BA1	331	N	G	0.01062	0.1646	0.02958
Omicron_BA1	331	N	H	0.008024	0.1646	0.02958
Omicron_BA1	331	N	K	0.01485	0.1646	0.02958
Omicron_BA1	331	N	P	0.01001	0.1646	0.02958
Omicron_BA1	331	N	Q	0.01088	0.1646	0.02958
Omicron_BA1	331	N	R	0.009575	0.1646	0.02958
Omicron_BA1	331	N	S	0.02296	0.1646	0.02958
Omicron_BA1	331	N	T	0.009685	0.1646	0.02958
Omicron_BA1	331	N	V	0.01948	0.1646	0.02958
Omicron_BA1	332	I	A	0.009137	0.228	0.02862
Omicron_BA1	332	I	C	0.009632	0.228	0.02862
Omicron_BA1	332	I	D	0.009979	0.228	0.02862
Omicron_BA1	332	I	E	0.01213	0.228	0.02862
Omicron_BA1	332	I	F	0.02862	0.228	0.02862
Omicron_BA1	332	I	G	0.01655	0.228	0.02862
Omicron_BA1	332	I	H	0.01043	0.228	0.02862
Omicron_BA1	332	I	K	0.01231	0.228	0.02862
Omicron_BA1	332	I	L	0.01021	0.228	0.02862
Omicron_BA1	332	I	M	0.007932	0.228	0.02862
Omicron_BA1	332	I	N	0.01656	0.228	0.02862
Omicron_BA1	332	I	P	0.01131	0.228	0.02862
Omicron_BA1	332	I	Q	0.01172	0.228	0.02862
Omicron_BA1	332	I	R	0.007676	0.228	0.02862
Omicron_BA1	332	I	S	0.01082	0.228	0.02862
Omicron_BA1	332	I	T	0.008864	0.228	0.02862
Omicron_BA1	332	I	V	0.008205	0.228	0.02862
Omicron_BA1	332	I	W	0.01404	0.228	0.02862
Omicron_BA1	332	I	Y	0.01186	0.228	0.02862
Omicron_BA1	333	T	A	0.009483	0.1457	0.02406
Omicron_BA1	333	T	D	0.008253	0.1457	0.02406
Omicron_BA1	333	T	E	0.008133	0.1457	0.02406
Omicron_BA1	333	T	G	0.01374	0.1457	0.02406
Omicron_BA1	333	T	H	0.008229	0.1457	0.02406
Omicron_BA1	333	T	K	0.01066	0.1457	0.02406
Omicron_BA1	333	T	M	0.01269	0.1457	0.02406
Omicron_BA1	333	T	N	0.009087	0.1457	0.02406
Omicron_BA1	333	T	P	0.009413	0.1457	0.02406
Omicron_BA1	333	T	Q	0.007712	0.1457	0.02406
Omicron_BA1	333	T	R	0.01275	0.1457	0.02406
Omicron_BA1	333	T	S	0.01148	0.1457	0.02406
Omicron_BA1	333	T	V	0.02406	0.1457	0.02406
Omicron_BA1	334	N	A	0.01076	0.2962	0.05819
Omicron_BA1	334	N	C	0.02791	0.2962	0.05819
Omicron_BA1	334	N	D	0.01363	0.2962	0.05819
Omicron_BA1	334	N	E	0.01594	0.2962	0.05819
Omicron_BA1	334	N	F	0.05819	0.2962	0.05819
Omicron_BA1	334	N	G	0.01456	0.2962	0.05819
Omicron_BA1	334	N	H	0.01759	0.2962	0.05819
Omicron_BA1	334	N	I	0.01845	0.2962	0.05819
Omicron_BA1	334	N	K	0.01053	0.2962	0.05819
Omicron_BA1	334	N	L	0.02055	0.2962	0.05819
Omicron_BA1	334	N	M	0.01059	0.2962	0.05819
Omicron_BA1	334	N	Q	0.01295	0.2962	0.05819
Omicron_BA1	334	N	R	0.01825	0.2962	0.05819
Omicron_BA1	334	N	S	0.009915	0.2962	0.05819
Omicron_BA1	334	N	T	0.01161	0.2962	0.05819
Omicron_BA1	334	N	V	0.01098	0.2962	0.05819
Omicron_BA1	334	N	Y	0.01383	0.2962	0.05819
Omicron_BA1	335	L	A	0.00784	0.2225	0.02263
Omicron_BA1	335	L	C	0.02165	0.2225	0.02263
Omicron_BA1	335	L	D	0.01138	0.2225	0.02263
Omicron_BA1	335	L	E	0.01031	0.2225	0.02263
Omicron_BA1	335	L	F	0.009291	0.2225	0.02263
Omicron_BA1	335	L	G	0.02263	0.2225	0.02263
Omicron_BA1	335	L	H	0.0107	0.2225	0.02263
Omicron_BA1	335	L	I	0.01762	0.2225	0.02263
Omicron_BA1	335	L	K	0.01098	0.2225	0.02263
Omicron_BA1	335	L	M	0.01145	0.2225	0.02263
Omicron_BA1	335	L	N	0.009351	0.2225	0.02263
Omicron_BA1	335	L	P	0.007131	0.2225	0.02263
Omicron_BA1	335	L	Q	0.007899	0.2225	0.02263
Omicron_BA1	335	L	R	0.0108	0.2225	0.02263
Omicron_BA1	335	L	S	0.009627	0.2225	0.02263
Omicron_BA1	335	L	T	0.00915	0.2225	0.02263
Omicron_BA1	335	L	V	0.01487	0.2225	0.02263
Omicron_BA1	335	L	W	0.01031	0.2225	0.02263
Omicron_BA1	335	L	Y	0.009488	0.2225	0.02263
Omicron_BA1	337	P	A	0.01832	0.2318	0.03792
Omicron_BA1	337	P	C	0.007975	0.2318	0.03792
Omicron_BA1	337	P	D	0.01169	0.2318	0.03792
Omicron_BA1	337	P	E	0.007496	0.2318	0.03792
Omicron_BA1	337	P	G	0.0207	0.2318	0.03792
Omicron_BA1	337	P	H	0.01969	0.2318	0.03792
Omicron_BA1	337	P	I	0.03792	0.2318	0.03792
Omicron_BA1	337	P	K	0.008291	0.2318	0.03792
Omicron_BA1	337	P	L	0.02088	0.2318	0.03792
Omicron_BA1	337	P	M	0.01968	0.2318	0.03792
Omicron_BA1	337	P	N	0.01061	0.2318	0.03792
Omicron_BA1	337	P	Q	0.01082	0.2318	0.03792
Omicron_BA1	337	P	R	0.006586	0.2318	0.03792
Omicron_BA1	337	P	S	0.008047	0.2318	0.03792
Omicron_BA1	337	P	T	0.0153	0.2318	0.03792
Omicron_BA1	337	P	V	0.007786	0.2318	0.03792
Omicron_BA1	338	F	L	0.01461	0.02492	0.01461
Omicron_BA1	338	F	W	0.01032	0.02492	0.01461
Omicron_BA1	339	D	A	0.009518	0.2513	0.02824
Omicron_BA1	339	D	E	0.01274	0.2513	0.02824
Omicron_BA1	339	D	F	0.02646	0.2513	0.02824
Omicron_BA1	339	D	G	0.01088	0.2513	0.02824
Omicron_BA1	339	D	H	0.01047	0.2513	0.02824
Omicron_BA1	339	D	I	0.01193	0.2513	0.02824
Omicron_BA1	339	D	K	0.00857	0.2513	0.02824
Omicron_BA1	339	D	L	0.01546	0.2513	0.02824
Omicron_BA1	339	D	M	0.01362	0.2513	0.02824
Omicron_BA1	339	D	N	0.01724	0.2513	0.02824
Omicron_BA1	339	D	P	0.02824	0.2513	0.02824
Omicron_BA1	339	D	Q	0.0142	0.2513	0.02824
Omicron_BA1	339	D	R	0.01083	0.2513	0.02824
Omicron_BA1	339	D	S	0.01053	0.2513	0.02824
Omicron_BA1	339	D	T	0.01653	0.2513	0.02824
Omicron_BA1	339	D	V	0.01296	0.2513	0.02824
Omicron_BA1	339	D	W	0.0132	0.2513	0.02824
Omicron_BA1	339	D	Y	0.00795	0.2513	0.02824
Omicron_BA1	340	E	A	0.01171	0.1985	0.04087
Omicron_BA1	340	E	D	0.01104	0.1985	0.04087
Omicron_BA1	340	E	K	0.01151	0.1985	0.04087
Omicron_BA1	340	E	L	0.02599	0.1985	0.04087
Omicron_BA1	340	E	M	0.03366	0.1985	0.04087
Omicron_BA1	340	E	Q	0.01165	0.1985	0.04087
Omicron_BA1	340	E	R	0.01622	0.1985	0.04087
Omicron_BA1	340	E	S	0.009247	0.1985	0.04087
Omicron_BA1	340	E	T	0.02665	0.1985	0.04087
Omicron_BA1	340	E	V	0.04087	0.1985	0.04087
Omicron_BA1	341	V	I	0.01487	0.02977	0.01489
Omicron_BA1	341	V	L	0.01489	0.02977	0.01489
Omicron_BA1	342	F	I	0.01814	0.05934	0.04119
Omicron_BA1	342	F	L	0.04119	0.05934	0.04119
Omicron_BA1	343	N	F	0.01443	0.101	0.01746
Omicron_BA1	343	N	G	0.01746	0.101	0.01746
Omicron_BA1	343	N	H	0.01112	0.101	0.01746
Omicron_BA1	343	N	L	0.01554	0.101	0.01746
Omicron_BA1	343	N	M	0.01588	0.101	0.01746
Omicron_BA1	343	N	T	0.0117	0.101	0.01746
Omicron_BA1	343	N	Y	0.01486	0.101	0.01746
Omicron_BA1	344	A	E	0.0221	0.08962	0.02276
Omicron_BA1	344	A	K	0.01173	0.08962	0.02276
Omicron_BA1	344	A	N	0.009549	0.08962	0.02276
Omicron_BA1	344	A	Q	0.01218	0.08962	0.02276
Omicron_BA1	344	A	R	0.02276	0.08962	0.02276
Omicron_BA1	344	A	S	0.0113	0.08962	0.02276
Omicron_BA1	345	T	A	0.01378	0.1341	0.02029
Omicron_BA1	345	T	D	0.01088	0.1341	0.02029
Omicron_BA1	345	T	E	0.01004	0.1341	0.02029
Omicron_BA1	345	T	H	0.0124	0.1341	0.02029
Omicron_BA1	345	T	K	0.007716	0.1341	0.02029
Omicron_BA1	345	T	N	0.02029	0.1341	0.02029
Omicron_BA1	345	T	P	0.01049	0.1341	0.02029
Omicron_BA1	345	T	Q	0.01057	0.1341	0.02029
Omicron_BA1	345	T	R	0.01145	0.1341	0.02029
Omicron_BA1	345	T	S	0.01538	0.1341	0.02029
Omicron_BA1	345	T	V	0.01108	0.1341	0.02029
Omicron_BA1	346	R	A	0.008394	0.2232	0.02311
Omicron_BA1	346	R	C	0.009813	0.2232	0.02311
Omicron_BA1	346	R	D	0.008103	0.2232	0.02311
Omicron_BA1	346	R	E	0.01164	0.2232	0.02311
Omicron_BA1	346	R	F	0.02311	0.2232	0.02311
Omicron_BA1	346	R	G	0.01342	0.2232	0.02311
Omicron_BA1	346	R	H	0.007397	0.2232	0.02311
Omicron_BA1	346	R	I	0.0172	0.2232	0.02311
Omicron_BA1	346	R	K	0.01021	0.2232	0.02311
Omicron_BA1	346	R	L	0.01498	0.2232	0.02311
Omicron_BA1	346	R	M	0.012	0.2232	0.02311
Omicron_BA1	346	R	N	0.01775	0.2232	0.02311
Omicron_BA1	346	R	Q	0.0155	0.2232	0.02311
Omicron_BA1	346	R	S	0.007823	0.2232	0.02311
Omicron_BA1	346	R	T	0.009385	0.2232	0.02311
Omicron_BA1	346	R	V	0.008007	0.2232	0.02311
Omicron_BA1	346	R	W	0.01772	0.2232	0.02311
Omicron_BA1	346	R	Y	0.0107	0.2232	0.02311
Omicron_BA1	347	F	W	0.01464	0.01464	0.01464
Omicron_BA1	348	A	E	0.01869	0.1112	0.027
Omicron_BA1	348	A	G	0.02661	0.1112	0.027
Omicron_BA1	348	A	H	0.01042	0.1112	0.027
Omicron_BA1	348	A	N	0.009343	0.1112	0.027
Omicron_BA1	348	A	P	0.01057	0.1112	0.027
Omicron_BA1	348	A	Q	0.027	0.1112	0.027
Omicron_BA1	348	A	S	0.008561	0.1112	0.027
Omicron_BA1	349	S	D	0.4947	1.143	0.5733
Omicron_BA1	349	S	H	0.5733	1.143	0.5733
Omicron_BA1	349	S	N	0.04425	1.143	0.5733
Omicron_BA1	349	S	P	0.03089	1.143	0.5733
Omicron_BA1	350	V	P	0.03678	0.03678	0.03678
Omicron_BA1	351	Y	F	0.04416	0.1018	0.05765
Omicron_BA1	351	Y	H	0.05765	0.1018	0.05765
Omicron_BA1	352	A	C	0.02169	0.13	0.02169
Omicron_BA1	352	A	D	0.007344	0.13	0.02169
Omicron_BA1	352	A	E	0.008403	0.13	0.02169
Omicron_BA1	352	A	H	0.01708	0.13	0.02169
Omicron_BA1	352	A	K	0.0158	0.13	0.02169
Omicron_BA1	352	A	M	0.008545	0.13	0.02169
Omicron_BA1	352	A	N	0.008116	0.13	0.02169
Omicron_BA1	352	A	Q	0.01172	0.13	0.02169
Omicron_BA1	352	A	R	0.0166	0.13	0.02169
Omicron_BA1	352	A	S	0.01475	0.13	0.02169
Omicron_BA1	353	W	F	0.05259	0.05259	0.05259
Omicron_BA1	354	N	A	0.009819	0.1088	0.02203
Omicron_BA1	354	N	D	0.01019	0.1088	0.02203
Omicron_BA1	354	N	E	0.02016	0.1088	0.02203
Omicron_BA1	354	N	H	0.01181	0.1088	0.02203
Omicron_BA1	354	N	K	0.006712	0.1088	0.02203
Omicron_BA1	354	N	Q	0.02203	0.1088	0.02203
Omicron_BA1	354	N	R	0.008417	0.1088	0.02203
Omicron_BA1	354	N	S	0.01176	0.1088	0.02203
Omicron_BA1	354	N	T	0.007934	0.1088	0.02203
Omicron_BA1	356	K	H	0.01851	0.1497	0.03924
Omicron_BA1	356	K	I	0.01601	0.1497	0.03924
Omicron_BA1	356	K	L	0.01011	0.1497	0.03924
Omicron_BA1	356	K	M	0.01491	0.1497	0.03924
Omicron_BA1	356	K	Q	0.01165	0.1497	0.03924
Omicron_BA1	356	K	R	0.01045	0.1497	0.03924
Omicron_BA1	356	K	S	0.03924	0.1497	0.03924
Omicron_BA1	356	K	T	0.01389	0.1497	0.03924
Omicron_BA1	356	K	V	0.01496	0.1497	0.03924
Omicron_BA1	357	R	A	0.01094	0.1973	0.01874
Omicron_BA1	357	R	C	0.009483	0.1973	0.01874
Omicron_BA1	357	R	D	0.0176	0.1973	0.01874
Omicron_BA1	357	R	E	0.009325	0.1973	0.01874
Omicron_BA1	357	R	F	0.01129	0.1973	0.01874
Omicron_BA1	357	R	H	0.01874	0.1973	0.01874
Omicron_BA1	357	R	I	0.01398	0.1973	0.01874
Omicron_BA1	357	R	K	0.0119	0.1973	0.01874
Omicron_BA1	357	R	L	0.009268	0.1973	0.01874
Omicron_BA1	357	R	M	0.01184	0.1973	0.01874
Omicron_BA1	357	R	N	0.01118	0.1973	0.01874
Omicron_BA1	357	R	Q	0.009123	0.1973	0.01874
Omicron_BA1	357	R	S	0.01448	0.1973	0.01874
Omicron_BA1	357	R	T	0.007205	0.1973	0.01874
Omicron_BA1	357	R	V	0.01684	0.1973	0.01874
Omicron_BA1	357	R	Y	0.01415	0.1973	0.01874
Omicron_BA1	358	I	F	0.01612	0.05287	0.01612
Omicron_BA1	358	I	L	0.008807	0.05287	0.01612
Omicron_BA1	358	I	M	0.01065	0.05287	0.01612
Omicron_BA1	358	I	W	0.008031	0.05287	0.01612
Omicron_BA1	358	I	Y	0.009268	0.05287	0.01612
Omicron_BA1	359	S	A	0.01735	0.2411	0.03339
Omicron_BA1	359	S	C	0.03339	0.2411	0.03339
Omicron_BA1	359	S	D	0.01135	0.2411	0.03339
Omicron_BA1	359	S	E	0.017	0.2411	0.03339
Omicron_BA1	359	S	F	0.01303	0.2411	0.03339
Omicron_BA1	359	S	G	0.01515	0.2411	0.03339
Omicron_BA1	359	S	H	0.01259	0.2411	0.03339
Omicron_BA1	359	S	K	0.009381	0.2411	0.03339
Omicron_BA1	359	S	M	0.01646	0.2411	0.03339
Omicron_BA1	359	S	N	0.01004	0.2411	0.03339
Omicron_BA1	359	S	P	0.03222	0.2411	0.03339
Omicron_BA1	359	S	Q	0.008737	0.2411	0.03339
Omicron_BA1	359	S	R	0.007985	0.2411	0.03339
Omicron_BA1	359	S	T	0.008033	0.2411	0.03339
Omicron_BA1	359	S	V	0.0131	0.2411	0.03339
Omicron_BA1	359	S	Y	0.01529	0.2411	0.03339
Omicron_BA1	360	N	A	0.01778	0.1367	0.03
Omicron_BA1	360	N	D	0.01566	0.1367	0.03
Omicron_BA1	360	N	E	0.02941	0.1367	0.03
Omicron_BA1	360	N	G	0.008781	0.1367	0.03
Omicron_BA1	360	N	H	0.0117	0.1367	0.03
Omicron_BA1	360	N	P	0.03	0.1367	0.03
Omicron_BA1	360	N	S	0.02334	0.1367	0.03
Omicron_BA1	362	V	A	0.03474	0.2251	0.03474
Omicron_BA1	362	V	C	0.01835	0.2251	0.03474
Omicron_BA1	362	V	E	0.02587	0.2251	0.03474
Omicron_BA1	362	V	F	0.0156	0.2251	0.03474
Omicron_BA1	362	V	H	0.01339	0.2251	0.03474
Omicron_BA1	362	V	I	0.007592	0.2251	0.03474
Omicron_BA1	362	V	K	0.009427	0.2251	0.03474
Omicron_BA1	362	V	L	0.01007	0.2251	0.03474
Omicron_BA1	362	V	M	0.008736	0.2251	0.03474
Omicron_BA1	362	V	N	0.01064	0.2251	0.03474
Omicron_BA1	362	V	Q	0.01646	0.2251	0.03474
Omicron_BA1	362	V	R	0.01027	0.2251	0.03474
Omicron_BA1	362	V	S	0.01333	0.2251	0.03474
Omicron_BA1	362	V	T	0.008138	0.2251	0.03474
Omicron_BA1	362	V	W	0.01099	0.2251	0.03474
Omicron_BA1	362	V	Y	0.0115	0.2251	0.03474
Omicron_BA1	363	A	C	0.01689	0.2068	0.03294
Omicron_BA1	363	A	F	0.01438	0.2068	0.03294
Omicron_BA1	363	A	G	0.02169	0.2068	0.03294
Omicron_BA1	363	A	I	0.01072	0.2068	0.03294
Omicron_BA1	363	A	L	0.01979	0.2068	0.03294
Omicron_BA1	363	A	M	0.00882	0.2068	0.03294
Omicron_BA1	363	A	P	0.008302	0.2068	0.03294
Omicron_BA1	363	A	Q	0.03294	0.2068	0.03294
Omicron_BA1	363	A	S	0.01752	0.2068	0.03294
Omicron_BA1	363	A	T	0.01108	0.2068	0.03294
Omicron_BA1	363	A	V	0.01552	0.2068	0.03294
Omicron_BA1	363	A	W	0.01838	0.2068	0.03294
Omicron_BA1	363	A	Y	0.01072	0.2068	0.03294
Omicron_BA1	364	D	L	0.5993	0.6183	0.5993
Omicron_BA1	364	D	N	0.01897	0.6183	0.5993
Omicron_BA1	365	Y	A	0.009891	0.1511	0.02338
Omicron_BA1	365	Y	F	0.01758	0.1511	0.02338
Omicron_BA1	365	Y	G	0.02338	0.1511	0.02338
Omicron_BA1	365	Y	I	0.01265	0.1511	0.02338
Omicron_BA1	365	Y	L	0.008227	0.1511	0.02338
Omicron_BA1	365	Y	M	0.01039	0.1511	0.02338
Omicron_BA1	365	Y	P	0.01447	0.1511	0.02338
Omicron_BA1	365	Y	S	0.01647	0.1511	0.02338
Omicron_BA1	365	Y	T	0.01509	0.1511	0.02338
Omicron_BA1	365	Y	V	0.01034	0.1511	0.02338
Omicron_BA1	365	Y	W	0.01262	0.1511	0.02338
Omicron_BA1	366	S	A	0.01407	0.1222	0.0182
Omicron_BA1	366	S	D	0.006809	0.1222	0.0182
Omicron_BA1	366	S	E	0.01114	0.1222	0.0182
Omicron_BA1	366	S	G	0.01007	0.1222	0.0182
Omicron_BA1	366	S	H	0.01104	0.1222	0.0182
Omicron_BA1	366	S	K	0.0182	0.1222	0.0182
Omicron_BA1	366	S	N	0.008746	0.1222	0.0182
Omicron_BA1	366	S	Q	0.01522	0.1222	0.0182
Omicron_BA1	366	S	R	0.01818	0.1222	0.0182
Omicron_BA1	366	S	T	0.00876	0.1222	0.0182
Omicron_BA1	367	V	A	0.0082	0.2033	0.02278
Omicron_BA1	367	V	C	0.01446	0.2033	0.02278
Omicron_BA1	367	V	D	0.01161	0.2033	0.02278
Omicron_BA1	367	V	E	0.01338	0.2033	0.02278
Omicron_BA1	367	V	F	0.0121	0.2033	0.02278
Omicron_BA1	367	V	G	0.008045	0.2033	0.02278
Omicron_BA1	367	V	H	0.009127	0.2033	0.02278
Omicron_BA1	367	V	I	0.01176	0.2033	0.02278
Omicron_BA1	367	V	K	0.02278	0.2033	0.02278
Omicron_BA1	367	V	L	0.01259	0.2033	0.02278
Omicron_BA1	367	V	M	0.008829	0.2033	0.02278
Omicron_BA1	367	V	N	0.01167	0.2033	0.02278
Omicron_BA1	367	V	P	0.01175	0.2033	0.02278
Omicron_BA1	367	V	Q	0.007816	0.2033	0.02278
Omicron_BA1	367	V	R	0.00835	0.2033	0.02278
Omicron_BA1	367	V	S	0.00655	0.2033	0.02278
Omicron_BA1	367	V	T	0.007428	0.2033	0.02278
Omicron_BA1	367	V	W	0.008367	0.2033	0.02278
Omicron_BA1	367	V	Y	0.008502	0.2033	0.02278
Omicron_BA1	368	L	F	0.01039	0.04555	0.01369
Omicron_BA1	368	L	I	0.01369	0.04555	0.01369
Omicron_BA1	368	L	M	0.01253	0.04555	0.01369
Omicron_BA1	368	L	V	0.008937	0.04555	0.01369
Omicron_BA1	369	Y	A	0.008115	0.195	0.01971
Omicron_BA1	369	Y	C	0.01166	0.195	0.01971
Omicron_BA1	369	Y	D	0.01971	0.195	0.01971
Omicron_BA1	369	Y	E	0.007921	0.195	0.01971
Omicron_BA1	369	Y	F	0.009365	0.195	0.01971
Omicron_BA1	369	Y	G	0.009296	0.195	0.01971
Omicron_BA1	369	Y	H	0.009079	0.195	0.01971
Omicron_BA1	369	Y	I	0.01057	0.195	0.01971
Omicron_BA1	369	Y	K	0.007709	0.195	0.01971
Omicron_BA1	369	Y	L	0.01033	0.195	0.01971
Omicron_BA1	369	Y	M	0.009925	0.195	0.01971
Omicron_BA1	369	Y	N	0.011	0.195	0.01971
Omicron_BA1	369	Y	P	0.01285	0.195	0.01971
Omicron_BA1	369	Y	Q	0.009435	0.195	0.01971
Omicron_BA1	369	Y	R	0.00761	0.195	0.01971
Omicron_BA1	369	Y	S	0.01001	0.195	0.01971
Omicron_BA1	369	Y	T	0.01105	0.195	0.01971
Omicron_BA1	369	Y	V	0.01005	0.195	0.01971
Omicron_BA1	369	Y	W	0.009367	0.195	0.01971
Omicron_BA1	370	N	A	0.007108	0.1772	0.02646
Omicron_BA1	370	N	D	0.01057	0.1772	0.02646
Omicron_BA1	370	N	E	0.01104	0.1772	0.02646
Omicron_BA1	370	N	G	0.01491	0.1772	0.02646
Omicron_BA1	370	N	H	0.02133	0.1772	0.02646
Omicron_BA1	370	N	K	0.009992	0.1772	0.02646
Omicron_BA1	370	N	M	0.02646	0.1772	0.02646
Omicron_BA1	370	N	P	0.01524	0.1772	0.02646
Omicron_BA1	370	N	Q	0.01563	0.1772	0.02646
Omicron_BA1	370	N	R	0.01041	0.1772	0.02646
Omicron_BA1	370	N	S	0.01292	0.1772	0.02646
Omicron_BA1	370	N	T	0.007515	0.1772	0.02646
Omicron_BA1	370	N	Y	0.0141	0.1772	0.02646
Omicron_BA1	371	L	A	0.009829	0.2106	0.01859
Omicron_BA1	371	L	C	0.008731	0.2106	0.01859
Omicron_BA1	371	L	D	0.01577	0.2106	0.01859
Omicron_BA1	371	L	E	0.01315	0.2106	0.01859
Omicron_BA1	371	L	F	0.01581	0.2106	0.01859
Omicron_BA1	371	L	G	0.007936	0.2106	0.01859
Omicron_BA1	371	L	H	0.007556	0.2106	0.01859
Omicron_BA1	371	L	I	0.0096	0.2106	0.01859
Omicron_BA1	371	L	K	0.01682	0.2106	0.01859
Omicron_BA1	371	L	M	0.006346	0.2106	0.01859
Omicron_BA1	371	L	N	0.01742	0.2106	0.01859
Omicron_BA1	371	L	P	0.008409	0.2106	0.01859
Omicron_BA1	371	L	Q	0.009021	0.2106	0.01859
Omicron_BA1	371	L	R	0.006877	0.2106	0.01859
Omicron_BA1	371	L	S	0.01092	0.2106	0.01859
Omicron_BA1	371	L	T	0.01859	0.2106	0.01859
Omicron_BA1	371	L	V	0.008938	0.2106	0.01859
Omicron_BA1	371	L	W	0.009822	0.2106	0.01859
Omicron_BA1	371	L	Y	0.009004	0.2106	0.01859
Omicron_BA1	372	A	E	0.01003	0.1816	0.01571
Omicron_BA1	372	A	F	0.01177	0.1816	0.01571
Omicron_BA1	372	A	G	0.007	0.1816	0.01571
Omicron_BA1	372	A	H	0.01233	0.1816	0.01571
Omicron_BA1	372	A	I	0.01571	0.1816	0.01571
Omicron_BA1	372	A	K	0.009163	0.1816	0.01571
Omicron_BA1	372	A	L	0.01058	0.1816	0.01571
Omicron_BA1	372	A	M	0.007967	0.1816	0.01571
Omicron_BA1	372	A	N	0.008586	0.1816	0.01571
Omicron_BA1	372	A	P	0.008032	0.1816	0.01571
Omicron_BA1	372	A	Q	0.01081	0.1816	0.01571
Omicron_BA1	372	A	R	0.01127	0.1816	0.01571
Omicron_BA1	372	A	S	0.01175	0.1816	0.01571
Omicron_BA1	372	A	T	0.009776	0.1816	0.01571
Omicron_BA1	372	A	V	0.01046	0.1816	0.01571
Omicron_BA1	372	A	W	0.01338	0.1816	0.01571
Omicron_BA1	372	A	Y	0.01294	0.1816	0.01571
Omicron_BA1	373	P	A	0.01114	0.1418	0.02392
Omicron_BA1	373	P	D	0.008567	0.1418	0.02392
Omicron_BA1	373	P	E	0.008662	0.1418	0.02392
Omicron_BA1	373	P	G	0.01494	0.1418	0.02392
Omicron_BA1	373	P	H	0.01198	0.1418	0.02392
Omicron_BA1	373	P	K	0.009488	0.1418	0.02392
Omicron_BA1	373	P	N	0.02392	0.1418	0.02392
Omicron_BA1	373	P	Q	0.01566	0.1418	0.02392
Omicron_BA1	373	P	R	0.009861	0.1418	0.02392
Omicron_BA1	373	P	S	0.01129	0.1418	0.02392
Omicron_BA1	373	P	T	0.01633	0.1418	0.02392
Omicron_BA1	374	F	A	0.00943	0.1916	0.01476
Omicron_BA1	374	F	C	0.01038	0.1916	0.01476
Omicron_BA1	374	F	D	0.0106	0.1916	0.01476
Omicron_BA1	374	F	E	0.007519	0.1916	0.01476
Omicron_BA1	374	F	G	0.01196	0.1916	0.01476
Omicron_BA1	374	F	H	0.008013	0.1916	0.01476
Omicron_BA1	374	F	I	0.008348	0.1916	0.01476
Omicron_BA1	374	F	K	0.008656	0.1916	0.01476
Omicron_BA1	374	F	L	0.01291	0.1916	0.01476
Omicron_BA1	374	F	M	0.00871	0.1916	0.01476
Omicron_BA1	374	F	N	0.01476	0.1916	0.01476
Omicron_BA1	374	F	P	0.008709	0.1916	0.01476
Omicron_BA1	374	F	Q	0.01039	0.1916	0.01476
Omicron_BA1	374	F	R	0.007834	0.1916	0.01476
Omicron_BA1	374	F	S	0.01392	0.1916	0.01476
Omicron_BA1	374	F	T	0.008057	0.1916	0.01476
Omicron_BA1	374	F	V	0.008988	0.1916	0.01476
Omicron_BA1	374	F	W	0.01166	0.1916	0.01476
Omicron_BA1	374	F	Y	0.01077	0.1916	0.01476
Omicron_BA1	375	F	A	0.008443	0.1668	0.01215
Omicron_BA1	375	F	C	0.008233	0.1668	0.01215
Omicron_BA1	375	F	D	0.007538	0.1668	0.01215
Omicron_BA1	375	F	E	0.00903	0.1668	0.01215
Omicron_BA1	375	F	G	0.009778	0.1668	0.01215
Omicron_BA1	375	F	H	0.007302	0.1668	0.01215
Omicron_BA1	375	F	I	0.01026	0.1668	0.01215
Omicron_BA1	375	F	K	0.01215	0.1668	0.01215
Omicron_BA1	375	F	L	0.009777	0.1668	0.01215
Omicron_BA1	375	F	M	0.008126	0.1668	0.01215
Omicron_BA1	375	F	N	0.009096	0.1668	0.01215
Omicron_BA1	375	F	P	0.009681	0.1668	0.01215
Omicron_BA1	375	F	Q	0.008546	0.1668	0.01215
Omicron_BA1	375	F	R	0.008473	0.1668	0.01215
Omicron_BA1	375	F	S	0.008503	0.1668	0.01215
Omicron_BA1	375	F	T	0.008259	0.1668	0.01215
Omicron_BA1	375	F	V	0.007349	0.1668	0.01215
Omicron_BA1	375	F	W	0.007756	0.1668	0.01215
Omicron_BA1	375	F	Y	0.00848	0.1668	0.01215
Omicron_BA1	376	T	A	0.01619	0.1898	0.02197
Omicron_BA1	376	T	C	0.02197	0.1898	0.02197
Omicron_BA1	376	T	D	0.007594	0.1898	0.02197
Omicron_BA1	376	T	E	0.008512	0.1898	0.02197
Omicron_BA1	376	T	F	0.01579	0.1898	0.02197
Omicron_BA1	376	T	H	0.01281	0.1898	0.02197
Omicron_BA1	376	T	I	0.008127	0.1898	0.02197
Omicron_BA1	376	T	K	0.007682	0.1898	0.02197
Omicron_BA1	376	T	L	0.009022	0.1898	0.02197
Omicron_BA1	376	T	M	0.006999	0.1898	0.02197
Omicron_BA1	376	T	N	0.01351	0.1898	0.02197
Omicron_BA1	376	T	Q	0.009324	0.1898	0.02197
Omicron_BA1	376	T	R	0.01215	0.1898	0.02197
Omicron_BA1	376	T	S	0.009104	0.1898	0.02197
Omicron_BA1	376	T	V	0.006537	0.1898	0.02197
Omicron_BA1	376	T	W	0.01508	0.1898	0.02197
Omicron_BA1	376	T	Y	0.0094	0.1898	0.02197
Omicron_BA1	377	F	A	0.01044	0.1386	0.02483
Omicron_BA1	377	F	C	0.009925	0.1386	0.02483
Omicron_BA1	377	F	I	0.009929	0.1386	0.02483
Omicron_BA1	377	F	L	0.009167	0.1386	0.02483
Omicron_BA1	377	F	M	0.01987	0.1386	0.02483
Omicron_BA1	377	F	Q	0.02483	0.1386	0.02483
Omicron_BA1	377	F	S	0.01887	0.1386	0.02483
Omicron_BA1	377	F	T	0.01088	0.1386	0.02483
Omicron_BA1	377	F	V	0.007232	0.1386	0.02483
Omicron_BA1	377	F	W	0.008419	0.1386	0.02483
Omicron_BA1	377	F	Y	0.009083	0.1386	0.02483
Omicron_BA1	378	K	D	0.02317	0.09846	0.02317
Omicron_BA1	378	K	E	0.009708	0.09846	0.02317
Omicron_BA1	378	K	N	0.009822	0.09846	0.02317
Omicron_BA1	378	K	Q	0.01231	0.09846	0.02317
Omicron_BA1	378	K	R	0.008827	0.09846	0.02317
Omicron_BA1	378	K	T	0.01173	0.09846	0.02317
Omicron_BA1	378	K	V	0.02289	0.09846	0.02317
Omicron_BA1	380	Y	F	0.02056	0.03579	0.02056
Omicron_BA1	380	Y	W	0.01523	0.03579	0.02056
Omicron_BA1	381	G	H	0.02024	0.0823	0.03742
Omicron_BA1	381	G	K	0.01272	0.0823	0.03742
Omicron_BA1	381	G	N	0.03742	0.0823	0.03742
Omicron_BA1	381	G	R	0.01192	0.0823	0.03742
Omicron_BA1	382	V	C	0.01808	0.08088	0.02246
Omicron_BA1	382	V	F	0.007459	0.08088	0.02246
Omicron_BA1	382	V	I	0.007639	0.08088	0.02246
Omicron_BA1	382	V	L	0.02246	0.08088	0.02246
Omicron_BA1	382	V	M	0.01508	0.08088	0.02246
Omicron_BA1	382	V	T	0.01016	0.08088	0.02246
Omicron_BA1	383	S	A	0.01486	0.2322	0.05871
Omicron_BA1	383	S	C	0.01642	0.2322	0.05871
Omicron_BA1	383	S	D	0.007284	0.2322	0.05871
Omicron_BA1	383	S	E	0.008418	0.2322	0.05871
Omicron_BA1	383	S	G	0.01296	0.2322	0.05871
Omicron_BA1	383	S	H	0.05871	0.2322	0.05871
Omicron_BA1	383	S	K	0.01555	0.2322	0.05871
Omicron_BA1	383	S	L	0.01873	0.2322	0.05871
Omicron_BA1	383	S	M	0.007107	0.2322	0.05871
Omicron_BA1	383	S	N	0.007309	0.2322	0.05871
Omicron_BA1	383	S	P	0.0123	0.2322	0.05871
Omicron_BA1	383	S	Q	0.01133	0.2322	0.05871
Omicron_BA1	383	S	R	0.01398	0.2322	0.05871
Omicron_BA1	383	S	T	0.00796	0.2322	0.05871
Omicron_BA1	383	S	Y	0.01931	0.2322	0.05871
Omicron_BA1	384	P	A	0.00837	0.2339	0.02684
Omicron_BA1	384	P	D	0.01549	0.2339	0.02684
Omicron_BA1	384	P	E	0.0126	0.2339	0.02684
Omicron_BA1	384	P	F	0.008709	0.2339	0.02684
Omicron_BA1	384	P	G	0.02684	0.2339	0.02684
Omicron_BA1	384	P	H	0.009417	0.2339	0.02684
Omicron_BA1	384	P	I	0.01227	0.2339	0.02684
Omicron_BA1	384	P	K	0.01288	0.2339	0.02684
Omicron_BA1	384	P	L	0.007248	0.2339	0.02684
Omicron_BA1	384	P	M	0.01135	0.2339	0.02684
Omicron_BA1	384	P	N	0.02088	0.2339	0.02684
Omicron_BA1	384	P	Q	0.009862	0.2339	0.02684
Omicron_BA1	384	P	R	0.007053	0.2339	0.02684
Omicron_BA1	384	P	S	0.00823	0.2339	0.02684
Omicron_BA1	384	P	T	0.02151	0.2339	0.02684
Omicron_BA1	384	P	V	0.01328	0.2339	0.02684
Omicron_BA1	384	P	W	0.009128	0.2339	0.02684
Omicron_BA1	384	P	Y	0.01879	0.2339	0.02684
Omicron_BA1	385	T	A	0.006955	0.2167	0.0172
Omicron_BA1	385	T	C	0.0147	0.2167	0.0172
Omicron_BA1	385	T	D	0.01228	0.2167	0.0172
Omicron_BA1	385	T	E	0.01461	0.2167	0.0172
Omicron_BA1	385	T	F	0.01241	0.2167	0.0172
Omicron_BA1	385	T	G	0.00867	0.2167	0.0172
Omicron_BA1	385	T	H	0.006579	0.2167	0.0172
Omicron_BA1	385	T	I	0.009379	0.2167	0.0172
Omicron_BA1	385	T	K	0.008672	0.2167	0.0172
Omicron_BA1	385	T	L	0.01551	0.2167	0.0172
Omicron_BA1	385	T	M	0.01088	0.2167	0.0172
Omicron_BA1	385	T	N	0.008943	0.2167	0.0172
Omicron_BA1	385	T	P	0.0172	0.2167	0.0172
Omicron_BA1	385	T	Q	0.01421	0.2167	0.0172
Omicron_BA1	385	T	R	0.00725	0.2167	0.0172
Omicron_BA1	385	T	S	0.01482	0.2167	0.0172
Omicron_BA1	385	T	V	0.01586	0.2167	0.0172
Omicron_BA1	385	T	W	0.008844	0.2167	0.0172
Omicron_BA1	385	T	Y	0.008925	0.2167	0.0172
Omicron_BA1	386	K	A	0.01844	0.2027	0.02302
Omicron_BA1	386	K	D	0.01808	0.2027	0.02302
Omicron_BA1	386	K	E	0.01386	0.2027	0.02302
Omicron_BA1	386	K	G	0.009763	0.2027	0.02302
Omicron_BA1	386	K	H	0.007934	0.2027	0.02302
Omicron_BA1	386	K	I	0.01962	0.2027	0.02302
Omicron_BA1	386	K	L	0.01141	0.2027	0.02302
Omicron_BA1	386	K	M	0.01279	0.2027	0.02302
Omicron_BA1	386	K	N	0.008303	0.2027	0.02302
Omicron_BA1	386	K	Q	0.0133	0.2027	0.02302
Omicron_BA1	386	K	R	0.0107	0.2027	0.02302
Omicron_BA1	386	K	S	0.01513	0.2027	0.02302
Omicron_BA1	386	K	T	0.02037	0.2027	0.02302
Omicron_BA1	386	K	V	0.02302	0.2027	0.02302
Omicron_BA1	387	L	F	0.01956	0.04216	0.01956
Omicron_BA1	387	L	I	0.01015	0.04216	0.01956
Omicron_BA1	387	L	M	0.01245	0.04216	0.01956
Omicron_BA1	388	N	A	0.01016	0.1614	0.02594
Omicron_BA1	388	N	D	0.00799	0.1614	0.02594
Omicron_BA1	388	N	E	0.01371	0.1614	0.02594
Omicron_BA1	388	N	G	0.01389	0.1614	0.02594
Omicron_BA1	388	N	H	0.01384	0.1614	0.02594
Omicron_BA1	388	N	K	0.009877	0.1614	0.02594
Omicron_BA1	388	N	M	0.02594	0.1614	0.02594
Omicron_BA1	388	N	P	0.007415	0.1614	0.02594
Omicron_BA1	388	N	Q	0.01075	0.1614	0.02594
Omicron_BA1	388	N	R	0.0105	0.1614	0.02594
Omicron_BA1	388	N	S	0.01194	0.1614	0.02594
Omicron_BA1	388	N	T	0.01348	0.1614	0.02594
Omicron_BA1	388	N	Y	0.01195	0.1614	0.02594
Omicron_BA1	389	D	A	0.02147	0.1636	0.02539
Omicron_BA1	389	D	E	0.008998	0.1636	0.02539
Omicron_BA1	389	D	G	0.01086	0.1636	0.02539
Omicron_BA1	389	D	H	0.007039	0.1636	0.02539
Omicron_BA1	389	D	K	0.01278	0.1636	0.02539
Omicron_BA1	389	D	M	0.01422	0.1636	0.02539
Omicron_BA1	389	D	N	0.01538	0.1636	0.02539
Omicron_BA1	389	D	Q	0.01769	0.1636	0.02539
Omicron_BA1	389	D	R	0.01497	0.1636	0.02539
Omicron_BA1	389	D	S	0.00773	0.1636	0.02539
Omicron_BA1	389	D	T	0.007057	0.1636	0.02539
Omicron_BA1	389	D	Y	0.02539	0.1636	0.02539
Omicron_BA1	390	L	A	0.01305	0.1791	0.0158
Omicron_BA1	390	L	C	0.01228	0.1791	0.0158
Omicron_BA1	390	L	E	0.01069	0.1791	0.0158
Omicron_BA1	390	L	F	0.01076	0.1791	0.0158
Omicron_BA1	390	L	G	0.0158	0.1791	0.0158
Omicron_BA1	390	L	H	0.01574	0.1791	0.0158
Omicron_BA1	390	L	I	0.01062	0.1791	0.0158
Omicron_BA1	390	L	K	0.00881	0.1791	0.0158
Omicron_BA1	390	L	M	0.008969	0.1791	0.0158
Omicron_BA1	390	L	N	0.01274	0.1791	0.0158
Omicron_BA1	390	L	Q	0.008085	0.1791	0.0158
Omicron_BA1	390	L	R	0.01562	0.1791	0.0158
Omicron_BA1	390	L	S	0.009667	0.1791	0.0158
Omicron_BA1	390	L	T	0.007632	0.1791	0.0158
Omicron_BA1	390	L	V	0.01032	0.1791	0.0158
Omicron_BA1	390	L	Y	0.008325	0.1791	0.0158
Omicron_BA1	392	F	A	0.01325	0.2075	0.02487
Omicron_BA1	392	F	C	0.0119	0.2075	0.02487
Omicron_BA1	392	F	G	0.02487	0.2075	0.02487
Omicron_BA1	392	F	H	0.01594	0.2075	0.02487
Omicron_BA1	392	F	I	0.008393	0.2075	0.02487
Omicron_BA1	392	F	L	0.01704	0.2075	0.02487
Omicron_BA1	392	F	M	0.01177	0.2075	0.02487
Omicron_BA1	392	F	N	0.01475	0.2075	0.02487
Omicron_BA1	392	F	P	0.01922	0.2075	0.02487
Omicron_BA1	392	F	Q	0.02218	0.2075	0.02487
Omicron_BA1	392	F	T	0.009169	0.2075	0.02487
Omicron_BA1	392	F	V	0.02314	0.2075	0.02487
Omicron_BA1	392	F	W	0.005872	0.2075	0.02487
Omicron_BA1	392	F	Y	0.01003	0.2075	0.02487
Omicron_BA1	393	T	A	0.01637	0.2607	0.0447
Omicron_BA1	393	T	C	0.0447	0.2607	0.0447
Omicron_BA1	393	T	D	0.008069	0.2607	0.0447
Omicron_BA1	393	T	E	0.01718	0.2607	0.0447
Omicron_BA1	393	T	G	0.008342	0.2607	0.0447
Omicron_BA1	393	T	H	0.009721	0.2607	0.0447
Omicron_BA1	393	T	I	0.01966	0.2607	0.0447
Omicron_BA1	393	T	K	0.00755	0.2607	0.0447
Omicron_BA1	393	T	L	0.02474	0.2607	0.0447
Omicron_BA1	393	T	M	0.02253	0.2607	0.0447
Omicron_BA1	393	T	N	0.01167	0.2607	0.0447
Omicron_BA1	393	T	Q	0.02373	0.2607	0.0447
Omicron_BA1	393	T	R	0.01738	0.2607	0.0447
Omicron_BA1	393	T	S	0.007943	0.2607	0.0447
Omicron_BA1	393	T	V	0.01039	0.2607	0.0447
Omicron_BA1	393	T	Y	0.01069	0.2607	0.0447
Omicron_BA1	394	N	A	0.006981	0.2002	0.02032
Omicron_BA1	394	N	C	0.01365	0.2002	0.02032
Omicron_BA1	394	N	D	0.01367	0.2002	0.02032
Omicron_BA1	394	N	E	0.007774	0.2002	0.02032
Omicron_BA1	394	N	F	0.01526	0.2002	0.02032
Omicron_BA1	394	N	G	0.01562	0.2002	0.02032
Omicron_BA1	394	N	H	0.006358	0.2002	0.02032
Omicron_BA1	394	N	I	0.02032	0.2002	0.02032
Omicron_BA1	394	N	K	0.01397	0.2002	0.02032
Omicron_BA1	394	N	L	0.01447	0.2002	0.02032
Omicron_BA1	394	N	M	0.00908	0.2002	0.02032
Omicron_BA1	394	N	P	0.007661	0.2002	0.02032
Omicron_BA1	394	N	Q	0.007027	0.2002	0.02032
Omicron_BA1	394	N	R	0.007928	0.2002	0.02032
Omicron_BA1	394	N	S	0.009125	0.2002	0.02032
Omicron_BA1	394	N	T	0.00608	0.2002	0.02032
Omicron_BA1	394	N	V	0.007634	0.2002	0.02032
Omicron_BA1	394	N	W	0.008856	0.2002	0.02032
Omicron_BA1	394	N	Y	0.008739	0.2002	0.02032
Omicron_BA1	395	V	A	0.01237	0.09667	0.02835
Omicron_BA1	395	V	C	0.0136	0.09667	0.02835
Omicron_BA1	395	V	F	0.009968	0.09667	0.02835
Omicron_BA1	395	V	G	0.008956	0.09667	0.02835
Omicron_BA1	395	V	I	0.02835	0.09667	0.02835
Omicron_BA1	395	V	L	0.00986	0.09667	0.02835
Omicron_BA1	395	V	M	0.01357	0.09667	0.02835
Omicron_BA1	396	Y	F	0.01225	0.1838	0.09785
Omicron_BA1	396	Y	I	0.007047	0.1838	0.09785
Omicron_BA1	396	Y	L	0.01019	0.1838	0.09785
Omicron_BA1	396	Y	M	0.01087	0.1838	0.09785
Omicron_BA1	396	Y	N	0.0151	0.1838	0.09785
Omicron_BA1	396	Y	S	0.09785	0.1838	0.09785
Omicron_BA1	396	Y	T	0.01408	0.1838	0.09785
Omicron_BA1	396	Y	V	0.007813	0.1838	0.09785
Omicron_BA1	396	Y	W	0.008588	0.1838	0.09785
Omicron_BA1	397	A	C	0.01626	0.07063	0.02134
Omicron_BA1	397	A	I	0.01182	0.07063	0.02134
Omicron_BA1	397	A	L	0.006748	0.07063	0.02134
Omicron_BA1	397	A	M	0.02134	0.07063	0.02134
Omicron_BA1	397	A	V	0.01446	0.07063	0.02134
Omicron_BA1	399	S	T	0.01169	0.01169	0.01169
Omicron_BA1	401	V	I	0.05599	0.05599	0.05599
Omicron_BA1	402	I	L	0.02896	0.06237	0.03341
Omicron_BA1	402	I	V	0.03341	0.06237	0.03341
Omicron_BA1	403	R	A	0.00916	0.07916	0.02241
Omicron_BA1	403	R	K	0.01322	0.07916	0.02241
Omicron_BA1	403	R	M	0.01495	0.07916	0.02241
Omicron_BA1	403	R	N	0.02241	0.07916	0.02241
Omicron_BA1	403	R	Q	0.01037	0.07916	0.02241
Omicron_BA1	403	R	S	0.009035	0.07916	0.02241
Omicron_BA1	404	G	A	0.0611	0.1014	0.0611
Omicron_BA1	404	G	Q	0.04028	0.1014	0.0611
Omicron_BA1	405	D	A	0.01134	0.1391	0.04981
Omicron_BA1	405	D	C	0.01467	0.1391	0.04981
Omicron_BA1	405	D	E	0.02843	0.1391	0.04981
Omicron_BA1	405	D	K	0.01186	0.1391	0.04981
Omicron_BA1	405	D	N	0.01386	0.1391	0.04981
Omicron_BA1	405	D	Q	0.04981	0.1391	0.04981
Omicron_BA1	405	D	S	0.009124	0.1391	0.04981
Omicron_BA1	406	E	D	0.03638	0.0722	0.03638
Omicron_BA1	406	E	H	0.02256	0.0722	0.03638
Omicron_BA1	406	E	Q	0.01326	0.0722	0.03638
Omicron_BA1	407	V	I	0.00671	0.02077	0.01406
Omicron_BA1	407	V	L	0.01406	0.02077	0.01406
Omicron_BA1	408	R	A	0.03618	0.2132	0.03618
Omicron_BA1	408	R	C	0.008316	0.2132	0.03618
Omicron_BA1	408	R	D	0.01562	0.2132	0.03618
Omicron_BA1	408	R	E	0.01524	0.2132	0.03618
Omicron_BA1	408	R	F	0.01027	0.2132	0.03618
Omicron_BA1	408	R	G	0.007006	0.2132	0.03618
Omicron_BA1	408	R	H	0.00692	0.2132	0.03618
Omicron_BA1	408	R	I	0.01112	0.2132	0.03618
Omicron_BA1	408	R	K	0.008708	0.2132	0.03618
Omicron_BA1	408	R	M	0.01334	0.2132	0.03618
Omicron_BA1	408	R	N	0.007785	0.2132	0.03618
Omicron_BA1	408	R	P	0.009164	0.2132	0.03618
Omicron_BA1	408	R	Q	0.01129	0.2132	0.03618
Omicron_BA1	408	R	S	0.006542	0.2132	0.03618
Omicron_BA1	408	R	T	0.01405	0.2132	0.03618
Omicron_BA1	408	R	V	0.01092	0.2132	0.03618
Omicron_BA1	408	R	W	0.009612	0.2132	0.03618
Omicron_BA1	408	R	Y	0.01109	0.2132	0.03618
Omicron_BA1	409	Q	E	0.02383	0.02383	0.02383
Omicron_BA1	410	I	V	0.02	0.02	0.02
Omicron_BA1	411	A	Q	0.05184	0.05184	0.05184
Omicron_BA1	413	G	A	0.01965	0.2149	0.03269
Omicron_BA1	413	G	C	0.01935	0.2149	0.03269
Omicron_BA1	413	G	F	0.01847	0.2149	0.03269
Omicron_BA1	413	G	H	0.009649	0.2149	0.03269
Omicron_BA1	413	G	K	0.01138	0.2149	0.03269
Omicron_BA1	413	G	L	0.03269	0.2149	0.03269
Omicron_BA1	413	G	M	0.01389	0.2149	0.03269
Omicron_BA1	413	G	N	0.01435	0.2149	0.03269
Omicron_BA1	413	G	Q	0.01461	0.2149	0.03269
Omicron_BA1	413	G	R	0.01085	0.2149	0.03269
Omicron_BA1	413	G	S	0.0322	0.2149	0.03269
Omicron_BA1	413	G	Y	0.01778	0.2149	0.03269
Omicron_BA1	414	Q	A	0.01213	0.1043	0.01683
Omicron_BA1	414	Q	E	0.00961	0.1043	0.01683
Omicron_BA1	414	Q	G	0.009303	0.1043	0.01683
Omicron_BA1	414	Q	K	0.01215	0.1043	0.01683
Omicron_BA1	414	Q	M	0.01499	0.1043	0.01683
Omicron_BA1	414	Q	R	0.01028	0.1043	0.01683
Omicron_BA1	414	Q	S	0.009055	0.1043	0.01683
Omicron_BA1	414	Q	T	0.01683	0.1043	0.01683
Omicron_BA1	414	Q	V	0.009979	0.1043	0.01683
Omicron_BA1	415	T	A	0.01306	0.1654	0.03158
Omicron_BA1	415	T	E	0.01877	0.1654	0.03158
Omicron_BA1	415	T	G	0.01346	0.1654	0.03158
Omicron_BA1	415	T	H	0.007111	0.1654	0.03158
Omicron_BA1	415	T	I	0.01245	0.1654	0.03158
Omicron_BA1	415	T	K	0.008218	0.1654	0.03158
Omicron_BA1	415	T	M	0.02694	0.1654	0.03158
Omicron_BA1	415	T	N	0.03158	0.1654	0.03158
Omicron_BA1	415	T	Q	0.00902	0.1654	0.03158
Omicron_BA1	415	T	R	0.01055	0.1654	0.03158
Omicron_BA1	415	T	S	0.00646	0.1654	0.03158
Omicron_BA1	415	T	V	0.007746	0.1654	0.03158
Omicron_BA1	417	N	A	0.01429	0.2374	0.02035
Omicron_BA1	417	N	C	0.009067	0.2374	0.02035
Omicron_BA1	417	N	D	0.01474	0.2374	0.02035
Omicron_BA1	417	N	E	0.02008	0.2374	0.02035
Omicron_BA1	417	N	F	0.008647	0.2374	0.02035
Omicron_BA1	417	N	G	0.01909	0.2374	0.02035
Omicron_BA1	417	N	H	0.02035	0.2374	0.02035
Omicron_BA1	417	N	I	0.01343	0.2374	0.02035
Omicron_BA1	417	N	K	0.01547	0.2374	0.02035
Omicron_BA1	417	N	L	0.007593	0.2374	0.02035
Omicron_BA1	417	N	M	0.007766	0.2374	0.02035
Omicron_BA1	417	N	P	0.00821	0.2374	0.02035
Omicron_BA1	417	N	Q	0.01439	0.2374	0.02035
Omicron_BA1	417	N	R	0.007991	0.2374	0.02035
Omicron_BA1	417	N	S	0.008067	0.2374	0.02035
Omicron_BA1	417	N	T	0.00779	0.2374	0.02035
Omicron_BA1	417	N	V	0.007209	0.2374	0.02035
Omicron_BA1	417	N	W	0.02005	0.2374	0.02035
Omicron_BA1	417	N	Y	0.01323	0.2374	0.02035
Omicron_BA1	418	I	V	0.03066	0.03066	0.03066
Omicron_BA1	420	D	A	0.0141	0.1105	0.02345
Omicron_BA1	420	D	E	0.02032	0.1105	0.02345
Omicron_BA1	420	D	K	0.01211	0.1105	0.02345
Omicron_BA1	420	D	M	0.02345	0.1105	0.02345
Omicron_BA1	420	D	N	0.008162	0.1105	0.02345
Omicron_BA1	420	D	Q	0.007753	0.1105	0.02345
Omicron_BA1	420	D	R	0.01599	0.1105	0.02345
Omicron_BA1	420	D	S	0.008628	0.1105	0.02345
Omicron_BA1	421	Y	F	0.01081	0.1857	0.05369
Omicron_BA1	421	Y	H	0.05369	0.1857	0.05369
Omicron_BA1	421	Y	L	0.0264	0.1857	0.05369
Omicron_BA1	421	Y	M	0.02156	0.1857	0.05369
Omicron_BA1	421	Y	N	0.04017	0.1857	0.05369
Omicron_BA1	421	Y	W	0.03307	0.1857	0.05369
Omicron_BA1	424	K	R	0.01551	0.01551	0.01551
Omicron_BA1	425	L	I	0.009775	0.02138	0.0116
Omicron_BA1	425	L	V	0.0116	0.02138	0.0116
Omicron_BA1	427	D	A	0.01469	0.199	0.02388
Omicron_BA1	427	D	E	0.01301	0.199	0.02388
Omicron_BA1	427	D	G	0.01277	0.199	0.02388
Omicron_BA1	427	D	H	0.01199	0.199	0.02388
Omicron_BA1	427	D	I	0.02388	0.199	0.02388
Omicron_BA1	427	D	K	0.01666	0.199	0.02388
Omicron_BA1	427	D	L	0.01761	0.199	0.02388
Omicron_BA1	427	D	M	0.01004	0.199	0.02388
Omicron_BA1	427	D	N	0.01346	0.199	0.02388
Omicron_BA1	427	D	P	0.01085	0.199	0.02388
Omicron_BA1	427	D	Q	0.01422	0.199	0.02388
Omicron_BA1	427	D	R	0.009509	0.199	0.02388
Omicron_BA1	427	D	S	0.01147	0.199	0.02388
Omicron_BA1	427	D	T	0.008433	0.199	0.02388
Omicron_BA1	427	D	V	0.0104	0.199	0.02388
Omicron_BA1	428	D	A	0.01863	0.1401	0.02531
Omicron_BA1	428	D	E	0.009935	0.1401	0.02531
Omicron_BA1	428	D	G	0.02531	0.1401	0.02531
Omicron_BA1	428	D	H	0.01876	0.1401	0.02531
Omicron_BA1	428	D	K	0.01097	0.1401	0.02531
Omicron_BA1	428	D	N	0.01136	0.1401	0.02531
Omicron_BA1	428	D	Q	0.01807	0.1401	0.02531
Omicron_BA1	428	D	S	0.01714	0.1401	0.02531
Omicron_BA1	428	D	T	0.009912	0.1401	0.02531
Omicron_BA1	429	F	W	0.008227	0.008227	0.008227
Omicron_BA1	430	T	C	0.007363	0.1757	0.02395
Omicron_BA1	430	T	F	0.009558	0.1757	0.02395
Omicron_BA1	430	T	H	0.009736	0.1757	0.02395
Omicron_BA1	430	T	I	0.01249	0.1757	0.02395
Omicron_BA1	430	T	K	0.009037	0.1757	0.02395
Omicron_BA1	430	T	L	0.01363	0.1757	0.02395
Omicron_BA1	430	T	M	0.01682	0.1757	0.02395
Omicron_BA1	430	T	N	0.01807	0.1757	0.02395
Omicron_BA1	430	T	Q	0.02053	0.1757	0.02395
Omicron_BA1	430	T	R	0.007894	0.1757	0.02395
Omicron_BA1	430	T	S	0.02395	0.1757	0.02395
Omicron_BA1	430	T	V	0.01219	0.1757	0.02395
Omicron_BA1	430	T	Y	0.01446	0.1757	0.02395
Omicron_BA1	433	V	I	0.03895	0.03895	0.03895
Omicron_BA1	434	I	F	0.01106	0.08114	0.02039
Omicron_BA1	434	I	L	0.01131	0.08114	0.02039
Omicron_BA1	434	I	M	0.02039	0.08114	0.02039
Omicron_BA1	434	I	V	0.01382	0.08114	0.02039
Omicron_BA1	434	I	W	0.01815	0.08114	0.02039
Omicron_BA1	434	I	Y	0.006418	0.08114	0.02039
Omicron_BA1	435	A	F	0.02773	0.1144	0.04493
Omicron_BA1	435	A	S	0.009417	0.1144	0.04493
Omicron_BA1	435	A	T	0.01446	0.1144	0.04493
Omicron_BA1	435	A	V	0.04493	0.1144	0.04493
Omicron_BA1	435	A	W	0.01007	0.1144	0.04493
Omicron_BA1	435	A	Y	0.00777	0.1144	0.04493
Omicron_BA1	436	W	Y	0.04109	0.04109	0.04109
Omicron_BA1	438	S	A	0.01324	0.03023	0.017
Omicron_BA1	438	S	T	0.017	0.03023	0.017
Omicron_BA1	439	N	A	0.008678	4.367	0.767
Omicron_BA1	439	N	C	0.2864	4.367	0.767
Omicron_BA1	439	N	D	0.02367	4.367	0.767
Omicron_BA1	439	N	F	0.743	4.367	0.767
Omicron_BA1	439	N	G	0.1179	4.367	0.767
Omicron_BA1	439	N	H	0.03959	4.367	0.767
Omicron_BA1	439	N	K	0.2483	4.367	0.767
Omicron_BA1	439	N	L	0.08337	4.367	0.767
Omicron_BA1	439	N	M	0.01593	4.367	0.767
Omicron_BA1	439	N	Q	0.01652	4.367	0.767
Omicron_BA1	439	N	R	0.02511	4.367	0.767
Omicron_BA1	439	N	S	0.4889	4.367	0.767
Omicron_BA1	439	N	T	0.767	4.367	0.767
Omicron_BA1	439	N	V	0.01003	4.367	0.767
Omicron_BA1	439	N	W	0.7303	4.367	0.767
Omicron_BA1	439	N	Y	0.7621	4.367	0.767
Omicron_BA1	440	K	A	0.01186	0.5232	0.1577
Omicron_BA1	440	K	C	0.1171	0.5232	0.1577
Omicron_BA1	440	K	D	0.01155	0.5232	0.1577
Omicron_BA1	440	K	E	0.007177	0.5232	0.1577
Omicron_BA1	440	K	F	0.1577	0.5232	0.1577
Omicron_BA1	440	K	G	0.0126	0.5232	0.1577
Omicron_BA1	440	K	H	0.009246	0.5232	0.1577
Omicron_BA1	440	K	I	0.02849	0.5232	0.1577
Omicron_BA1	440	K	L	0.01026	0.5232	0.1577
Omicron_BA1	440	K	M	0.04255	0.5232	0.1577
Omicron_BA1	440	K	N	0.006967	0.5232	0.1577
Omicron_BA1	440	K	P	0.02465	0.5232	0.1577
Omicron_BA1	440	K	Q	0.01293	0.5232	0.1577
Omicron_BA1	440	K	R	0.01399	0.5232	0.1577
Omicron_BA1	440	K	S	0.01071	0.5232	0.1577
Omicron_BA1	440	K	T	0.00998	0.5232	0.1577
Omicron_BA1	440	K	V	0.01958	0.5232	0.1577
Omicron_BA1	440	K	Y	0.01576	0.5232	0.1577
Omicron_BA1	441	L	A	0.01258	1.225	0.7327
Omicron_BA1	441	L	C	0.02301	1.225	0.7327
Omicron_BA1	441	L	D	0.01402	1.225	0.7327
Omicron_BA1	441	L	E	0.01537	1.225	0.7327
Omicron_BA1	441	L	F	0.009676	1.225	0.7327
Omicron_BA1	441	L	H	0.01339	1.225	0.7327
Omicron_BA1	441	L	I	0.009177	1.225	0.7327
Omicron_BA1	441	L	K	0.01593	1.225	0.7327
Omicron_BA1	441	L	M	0.007855	1.225	0.7327
Omicron_BA1	441	L	N	0.05615	1.225	0.7327
Omicron_BA1	441	L	Q	0.01654	1.225	0.7327
Omicron_BA1	441	L	R	0.03136	1.225	0.7327
Omicron_BA1	441	L	S	0.2366	1.225	0.7327
Omicron_BA1	441	L	T	0.7327	1.225	0.7327
Omicron_BA1	441	L	V	0.007788	1.225	0.7327
Omicron_BA1	441	L	W	0.01003	1.225	0.7327
Omicron_BA1	441	L	Y	0.0133	1.225	0.7327
Omicron_BA1	443	S	A	0.01402	0.8196	0.7829
Omicron_BA1	443	S	G	0.7829	0.8196	0.7829
Omicron_BA1	443	S	T	0.02266	0.8196	0.7829
Omicron_BA1	444	K	A	0.8503	13.34	0.8546
Omicron_BA1	444	K	C	0.756	13.34	0.8546
Omicron_BA1	444	K	D	0.8415	13.34	0.8546
Omicron_BA1	444	K	E	0.7534	13.34	0.8546
Omicron_BA1	444	K	F	0.7684	13.34	0.8546
Omicron_BA1	444	K	G	0.7903	13.34	0.8546
Omicron_BA1	444	K	H	0.746	13.34	0.8546
Omicron_BA1	444	K	I	0.6639	13.34	0.8546
Omicron_BA1	444	K	L	0.7976	13.34	0.8546
Omicron_BA1	444	K	M	0.7816	13.34	0.8546
Omicron_BA1	444	K	N	0.7639	13.34	0.8546
Omicron_BA1	444	K	Q	0.8378	13.34	0.8546
Omicron_BA1	444	K	R	0.02976	13.34	0.8546
Omicron_BA1	444	K	S	0.8546	13.34	0.8546
Omicron_BA1	444	K	T	0.8116	13.34	0.8546
Omicron_BA1	444	K	V	0.7826	13.34	0.8546
Omicron_BA1	444	K	W	0.7557	13.34	0.8546
Omicron_BA1	444	K	Y	0.7529	13.34	0.8546
Omicron_BA1	445	V	A	0.782	12.99	0.8415
Omicron_BA1	445	V	C	0.7841	12.99	0.8415
Omicron_BA1	445	V	D	0.8415	12.99	0.8415
Omicron_BA1	445	V	E	0.7414	12.99	0.8415
Omicron_BA1	445	V	F	0.785	12.99	0.8415
Omicron_BA1	445	V	G	0.7246	12.99	0.8415
Omicron_BA1	445	V	H	0.767	12.99	0.8415
Omicron_BA1	445	V	I	0.01235	12.99	0.8415
Omicron_BA1	445	V	K	0.7942	12.99	0.8415
Omicron_BA1	445	V	L	0.01176	12.99	0.8415
Omicron_BA1	445	V	M	0.6407	12.99	0.8415
Omicron_BA1	445	V	N	0.7444	12.99	0.8415
Omicron_BA1	445	V	P	0.8054	12.99	0.8415
Omicron_BA1	445	V	Q	0.8143	12.99	0.8415
Omicron_BA1	445	V	R	0.7632	12.99	0.8415
Omicron_BA1	445	V	S	0.7002	12.99	0.8415
Omicron_BA1	445	V	T	0.7506	12.99	0.8415
Omicron_BA1	445	V	W	0.7506	12.99	0.8415
Omicron_BA1	445	V	Y	0.7723	12.99	0.8415
Omicron_BA1	446	S	A	0.008703	7.494	0.8269
Omicron_BA1	446	S	D	0.008808	7.494	0.8269
Omicron_BA1	446	S	E	0.3361	7.494	0.8269
Omicron_BA1	446	S	F	0.734	7.494	0.8269
Omicron_BA1	446	S	G	0.009325	7.494	0.8269
Omicron_BA1	446	S	H	0.0681	7.494	0.8269
Omicron_BA1	446	S	I	0.7797	7.494	0.8269
Omicron_BA1	446	S	K	0.5042	7.494	0.8269
Omicron_BA1	446	S	L	0.8241	7.494	0.8269
Omicron_BA1	446	S	M	0.1632	7.494	0.8269
Omicron_BA1	446	S	N	0.00702	7.494	0.8269
Omicron_BA1	446	S	P	0.8269	7.494	0.8269
Omicron_BA1	446	S	Q	0.009212	7.494	0.8269
Omicron_BA1	446	S	R	0.1717	7.494	0.8269
Omicron_BA1	446	S	T	0.7797	7.494	0.8269
Omicron_BA1	446	S	V	0.7602	7.494	0.8269
Omicron_BA1	446	S	W	0.6963	7.494	0.8269
Omicron_BA1	446	S	Y	0.8073	7.494	0.8269
Omicron_BA1	447	G	A	0.771	6.133	0.8093
Omicron_BA1	447	G	D	0.8093	6.133	0.8093
Omicron_BA1	447	G	H	0.7186	6.133	0.8093
Omicron_BA1	447	G	K	0.7624	6.133	0.8093
Omicron_BA1	447	G	N	0.7645	6.133	0.8093
Omicron_BA1	447	G	Q	0.7858	6.133	0.8093
Omicron_BA1	447	G	S	0.772	6.133	0.8093
Omicron_BA1	447	G	T	0.749	6.133	0.8093
Omicron_BA1	448	N	A	0.7002	7.059	0.8054
Omicron_BA1	448	N	D	0.7933	7.059	0.8054
Omicron_BA1	448	N	E	0.0749	7.059	0.8054
Omicron_BA1	448	N	G	0.8054	7.059	0.8054
Omicron_BA1	448	N	H	0.7813	7.059	0.8054
Omicron_BA1	448	N	K	0.741	7.059	0.8054
Omicron_BA1	448	N	P	0.7452	7.059	0.8054
Omicron_BA1	448	N	Q	0.7596	7.059	0.8054
Omicron_BA1	448	N	R	0.7886	7.059	0.8054
Omicron_BA1	448	N	S	0.5282	7.059	0.8054
Omicron_BA1	448	N	T	0.3415	7.059	0.8054
Omicron_BA1	449	Y	A	0.01288	1.105	0.5123
Omicron_BA1	449	Y	C	0.009833	1.105	0.5123
Omicron_BA1	449	Y	D	0.008062	1.105	0.5123
Omicron_BA1	449	Y	E	0.01676	1.105	0.5123
Omicron_BA1	449	Y	F	0.008022	1.105	0.5123
Omicron_BA1	449	Y	G	0.007389	1.105	0.5123
Omicron_BA1	449	Y	H	0.007547	1.105	0.5123
Omicron_BA1	449	Y	I	0.4014	1.105	0.5123
Omicron_BA1	449	Y	K	0.00698	1.105	0.5123
Omicron_BA1	449	Y	L	0.01721	1.105	0.5123
Omicron_BA1	449	Y	M	0.01133	1.105	0.5123
Omicron_BA1	449	Y	N	0.009831	1.105	0.5123
Omicron_BA1	449	Y	P	0.009528	1.105	0.5123
Omicron_BA1	449	Y	Q	0.01172	1.105	0.5123
Omicron_BA1	449	Y	R	0.0117	1.105	0.5123
Omicron_BA1	449	Y	S	0.01241	1.105	0.5123
Omicron_BA1	449	Y	T	0.01567	1.105	0.5123
Omicron_BA1	449	Y	V	0.5123	1.105	0.5123
Omicron_BA1	449	Y	W	0.01433	1.105	0.5123
Omicron_BA1	450	N	A	0.009477	1.89	0.8383
Omicron_BA1	450	N	C	0.04997	1.89	0.8383
Omicron_BA1	450	N	D	0.01765	1.89	0.8383
Omicron_BA1	450	N	E	0.01172	1.89	0.8383
Omicron_BA1	450	N	F	0.01171	1.89	0.8383
Omicron_BA1	450	N	G	0.009266	1.89	0.8383
Omicron_BA1	450	N	H	0.007904	1.89	0.8383
Omicron_BA1	450	N	I	0.02379	1.89	0.8383
Omicron_BA1	450	N	K	0.006148	1.89	0.8383
Omicron_BA1	450	N	L	0.01474	1.89	0.8383
Omicron_BA1	450	N	M	0.009482	1.89	0.8383
Omicron_BA1	450	N	P	0.8383	1.89	0.8383
Omicron_BA1	450	N	Q	0.0148	1.89	0.8383
Omicron_BA1	450	N	R	0.007968	1.89	0.8383
Omicron_BA1	450	N	S	0.03562	1.89	0.8383
Omicron_BA1	450	N	T	0.7461	1.89	0.8383
Omicron_BA1	450	N	V	0.02968	1.89	0.8383
Omicron_BA1	450	N	W	0.03371	1.89	0.8383
Omicron_BA1	450	N	Y	0.01158	1.89	0.8383
Omicron_BA1	451	Y	F	0.02537	0.1958	0.132
Omicron_BA1	451	Y	H	0.132	0.1958	0.132
Omicron_BA1	451	Y	L	0.03839	0.1958	0.132
Omicron_BA1	452	L	A	0.01023	0.2198	0.05329
Omicron_BA1	452	L	C	0.01546	0.2198	0.05329
Omicron_BA1	452	L	D	0.0222	0.2198	0.05329
Omicron_BA1	452	L	E	0.007822	0.2198	0.05329
Omicron_BA1	452	L	F	0.007456	0.2198	0.05329
Omicron_BA1	452	L	G	0.0107	0.2198	0.05329
Omicron_BA1	452	L	H	0.009656	0.2198	0.05329
Omicron_BA1	452	L	I	0.008584	0.2198	0.05329
Omicron_BA1	452	L	K	0.007161	0.2198	0.05329
Omicron_BA1	452	L	M	0.007935	0.2198	0.05329
Omicron_BA1	452	L	N	0.007397	0.2198	0.05329
Omicron_BA1	452	L	Q	0.007651	0.2198	0.05329
Omicron_BA1	452	L	R	0.01065	0.2198	0.05329
Omicron_BA1	452	L	S	0.008849	0.2198	0.05329
Omicron_BA1	452	L	T	0.008069	0.2198	0.05329
Omicron_BA1	452	L	V	0.05329	0.2198	0.05329
Omicron_BA1	452	L	W	0.008666	0.2198	0.05329
Omicron_BA1	452	L	Y	0.008023	0.2198	0.05329
Omicron_BA1	453	Y	A	0.1704	0.2671	0.1704
Omicron_BA1	453	Y	F	0.009561	0.2671	0.1704
Omicron_BA1	453	Y	H	0.009503	0.2671	0.1704
Omicron_BA1	453	Y	K	0.03559	0.2671	0.1704
Omicron_BA1	453	Y	R	0.009264	0.2671	0.1704
Omicron_BA1	453	Y	S	0.03275	0.2671	0.1704
Omicron_BA1	455	L	A	0.01306	0.1748	0.02243
Omicron_BA1	455	L	C	0.008315	0.1748	0.02243
Omicron_BA1	455	L	F	0.008361	0.1748	0.02243
Omicron_BA1	455	L	G	0.005893	0.1748	0.02243
Omicron_BA1	455	L	H	0.01108	0.1748	0.02243
Omicron_BA1	455	L	I	0.00786	0.1748	0.02243
Omicron_BA1	455	L	K	0.007597	0.1748	0.02243
Omicron_BA1	455	L	M	0.01214	0.1748	0.02243
Omicron_BA1	455	L	N	0.01232	0.1748	0.02243
Omicron_BA1	455	L	P	0.007814	0.1748	0.02243
Omicron_BA1	455	L	Q	0.007204	0.1748	0.02243
Omicron_BA1	455	L	R	0.02243	0.1748	0.02243
Omicron_BA1	455	L	S	0.01846	0.1748	0.02243
Omicron_BA1	455	L	T	0.008419	0.1748	0.02243
Omicron_BA1	455	L	V	0.006564	0.1748	0.02243
Omicron_BA1	455	L	W	0.007938	0.1748	0.02243
Omicron_BA1	455	L	Y	0.009357	0.1748	0.02243
Omicron_BA1	456	F	A	0.006171	0.1698	0.02235
Omicron_BA1	456	F	C	0.01144	0.1698	0.02235
Omicron_BA1	456	F	H	0.008114	0.1698	0.02235
Omicron_BA1	456	F	I	0.022	0.1698	0.02235
Omicron_BA1	456	F	K	0.01725	0.1698	0.02235
Omicron_BA1	456	F	L	0.00913	0.1698	0.02235
Omicron_BA1	456	F	M	0.007942	0.1698	0.02235
Omicron_BA1	456	F	N	0.01166	0.1698	0.02235
Omicron_BA1	456	F	Q	0.009483	0.1698	0.02235
Omicron_BA1	456	F	R	0.01321	0.1698	0.02235
Omicron_BA1	456	F	S	0.008153	0.1698	0.02235
Omicron_BA1	456	F	T	0.02235	0.1698	0.02235
Omicron_BA1	456	F	V	0.01359	0.1698	0.02235
Omicron_BA1	456	F	W	0.009275	0.1698	0.02235
Omicron_BA1	458	K	A	0.01121	0.3898	0.09456
Omicron_BA1	458	K	C	0.09456	0.3898	0.09456
Omicron_BA1	458	K	D	0.009817	0.3898	0.09456
Omicron_BA1	458	K	E	0.01308	0.3898	0.09456
Omicron_BA1	458	K	F	0.07022	0.3898	0.09456
Omicron_BA1	458	K	G	0.01072	0.3898	0.09456
Omicron_BA1	458	K	H	0.006269	0.3898	0.09456
Omicron_BA1	458	K	I	0.02115	0.3898	0.09456
Omicron_BA1	458	K	L	0.02119	0.3898	0.09456
Omicron_BA1	458	K	M	0.01636	0.3898	0.09456
Omicron_BA1	458	K	N	0.009411	0.3898	0.09456
Omicron_BA1	458	K	P	0.01893	0.3898	0.09456
Omicron_BA1	458	K	Q	0.01272	0.3898	0.09456
Omicron_BA1	458	K	R	0.01453	0.3898	0.09456
Omicron_BA1	458	K	S	0.009513	0.3898	0.09456
Omicron_BA1	458	K	T	0.01212	0.3898	0.09456
Omicron_BA1	458	K	V	0.02636	0.3898	0.09456
Omicron_BA1	458	K	Y	0.01168	0.3898	0.09456
Omicron_BA1	459	S	A	0.007823	0.2371	0.03905
Omicron_BA1	459	S	C	0.01927	0.2371	0.03905
Omicron_BA1	459	S	D	0.008515	0.2371	0.03905
Omicron_BA1	459	S	E	0.01058	0.2371	0.03905
Omicron_BA1	459	S	F	0.01169	0.2371	0.03905
Omicron_BA1	459	S	G	0.0117	0.2371	0.03905
Omicron_BA1	459	S	H	0.007022	0.2371	0.03905
Omicron_BA1	459	S	I	0.01622	0.2371	0.03905
Omicron_BA1	459	S	K	0.009399	0.2371	0.03905
Omicron_BA1	459	S	M	0.01586	0.2371	0.03905
Omicron_BA1	459	S	N	0.01377	0.2371	0.03905
Omicron_BA1	459	S	P	0.01272	0.2371	0.03905
Omicron_BA1	459	S	Q	0.007946	0.2371	0.03905
Omicron_BA1	459	S	R	0.01086	0.2371	0.03905
Omicron_BA1	459	S	T	0.008111	0.2371	0.03905
Omicron_BA1	459	S	V	0.008833	0.2371	0.03905
Omicron_BA1	459	S	W	0.03905	0.2371	0.03905
Omicron_BA1	459	S	Y	0.01777	0.2371	0.03905
Omicron_BA1	460	N	A	0.01941	0.2473	0.02082
Omicron_BA1	460	N	C	0.01177	0.2473	0.02082
Omicron_BA1	460	N	D	0.01929	0.2473	0.02082
Omicron_BA1	460	N	E	0.009689	0.2473	0.02082
Omicron_BA1	460	N	F	0.01648	0.2473	0.02082
Omicron_BA1	460	N	G	0.01661	0.2473	0.02082
Omicron_BA1	460	N	H	0.01867	0.2473	0.02082
Omicron_BA1	460	N	I	0.007748	0.2473	0.02082
Omicron_BA1	460	N	K	0.01119	0.2473	0.02082
Omicron_BA1	460	N	L	0.01582	0.2473	0.02082
Omicron_BA1	460	N	M	0.00992	0.2473	0.02082
Omicron_BA1	460	N	P	0.01155	0.2473	0.02082
Omicron_BA1	460	N	Q	0.009934	0.2473	0.02082
Omicron_BA1	460	N	R	0.007287	0.2473	0.02082
Omicron_BA1	460	N	S	0.02082	0.2473	0.02082
Omicron_BA1	460	N	T	0.01283	0.2473	0.02082
Omicron_BA1	460	N	V	0.01863	0.2473	0.02082
Omicron_BA1	460	N	Y	0.009606	0.2473	0.02082
Omicron_BA1	461	L	I	0.008091	0.02194	0.01384
Omicron_BA1	461	L	V	0.01384	0.02194	0.01384
Omicron_BA1	462	K	A	0.008722	0.1857	0.02093
Omicron_BA1	462	K	D	0.01644	0.1857	0.02093
Omicron_BA1	462	K	E	0.007108	0.1857	0.02093
Omicron_BA1	462	K	G	0.01215	0.1857	0.02093
Omicron_BA1	462	K	H	0.009583	0.1857	0.02093
Omicron_BA1	462	K	I	0.01831	0.1857	0.02093
Omicron_BA1	462	K	L	0.01435	0.1857	0.02093
Omicron_BA1	462	K	M	0.008089	0.1857	0.02093
Omicron_BA1	462	K	N	0.01092	0.1857	0.02093
Omicron_BA1	462	K	Q	0.009623	0.1857	0.02093
Omicron_BA1	462	K	R	0.01133	0.1857	0.02093
Omicron_BA1	462	K	S	0.01124	0.1857	0.02093
Omicron_BA1	462	K	T	0.01011	0.1857	0.02093
Omicron_BA1	462	K	V	0.01682	0.1857	0.02093
Omicron_BA1	462	K	Y	0.02093	0.1857	0.02093
Omicron_BA1	463	P	A	0.01124	0.01124	0.01124
Omicron_BA1	464	F	C	0.7226	1.143	0.7226
Omicron_BA1	464	F	G	0.007305	1.143	0.7226
Omicron_BA1	464	F	H	0.01758	1.143	0.7226
Omicron_BA1	464	F	L	0.07476	1.143	0.7226
Omicron_BA1	464	F	M	0.04287	1.143	0.7226
Omicron_BA1	464	F	N	0.02401	1.143	0.7226
Omicron_BA1	464	F	Q	0.06296	1.143	0.7226
Omicron_BA1	464	F	S	0.1559	1.143	0.7226
Omicron_BA1	464	F	W	0.02622	1.143	0.7226
Omicron_BA1	464	F	Y	0.008971	1.143	0.7226
Omicron_BA1	465	E	D	0.05394	0.09669	0.05394
Omicron_BA1	465	E	G	0.03427	0.09669	0.05394
Omicron_BA1	465	E	Q	0.008485	0.09669	0.05394
Omicron_BA1	466	R	K	0.01298	0.03802	0.02504
Omicron_BA1	466	R	Q	0.02504	0.03802	0.02504
Omicron_BA1	468	I	A	0.01246	0.4277	0.1452
Omicron_BA1	468	I	C	0.01388	0.4277	0.1452
Omicron_BA1	468	I	D	0.01754	0.4277	0.1452
Omicron_BA1	468	I	E	0.01281	0.4277	0.1452
Omicron_BA1	468	I	G	0.1452	0.4277	0.1452
Omicron_BA1	468	I	K	0.02518	0.4277	0.1452
Omicron_BA1	468	I	L	0.007147	0.4277	0.1452
Omicron_BA1	468	I	M	0.01328	0.4277	0.1452
Omicron_BA1	468	I	N	0.006547	0.4277	0.1452
Omicron_BA1	468	I	P	0.04793	0.4277	0.1452
Omicron_BA1	468	I	Q	0.01977	0.4277	0.1452
Omicron_BA1	468	I	R	0.06636	0.4277	0.1452
Omicron_BA1	468	I	S	0.0184	0.4277	0.1452
Omicron_BA1	468	I	T	0.008158	0.4277	0.1452
Omicron_BA1	468	I	V	0.013	0.4277	0.1452
Omicron_BA1	469	S	A	0.03543	0.2309	0.06506
Omicron_BA1	469	S	D	0.01989	0.2309	0.06506
Omicron_BA1	469	S	E	0.06506	0.2309	0.06506
Omicron_BA1	469	S	G	0.0173	0.2309	0.06506
Omicron_BA1	469	S	K	0.04533	0.2309	0.06506
Omicron_BA1	469	S	N	0.02053	0.2309	0.06506
Omicron_BA1	469	S	R	0.01869	0.2309	0.06506
Omicron_BA1	469	S	T	0.008614	0.2309	0.06506
Omicron_BA1	470	T	A	0.01394	0.2047	0.02924
Omicron_BA1	470	T	C	0.01423	0.2047	0.02924
Omicron_BA1	470	T	D	0.008678	0.2047	0.02924
Omicron_BA1	470	T	E	0.008237	0.2047	0.02924
Omicron_BA1	470	T	G	0.01579	0.2047	0.02924
Omicron_BA1	470	T	H	0.01045	0.2047	0.02924
Omicron_BA1	470	T	I	0.01636	0.2047	0.02924
Omicron_BA1	470	T	K	0.01175	0.2047	0.02924
Omicron_BA1	470	T	L	0.01449	0.2047	0.02924
Omicron_BA1	470	T	M	0.0168	0.2047	0.02924
Omicron_BA1	470	T	N	0.006628	0.2047	0.02924
Omicron_BA1	470	T	Q	0.007015	0.2047	0.02924
Omicron_BA1	470	T	R	0.02924	0.2047	0.02924
Omicron_BA1	470	T	S	0.008287	0.2047	0.02924
Omicron_BA1	470	T	V	0.009591	0.2047	0.02924
Omicron_BA1	470	T	Y	0.01319	0.2047	0.02924
Omicron_BA1	471	E	A	0.02285	0.1605	0.02285
Omicron_BA1	471	E	D	0.007353	0.1605	0.02285
Omicron_BA1	471	E	G	0.01831	0.1605	0.02285
Omicron_BA1	471	E	H	0.01167	0.1605	0.02285
Omicron_BA1	471	E	K	0.02099	0.1605	0.02285
Omicron_BA1	471	E	N	0.009674	0.1605	0.02285
Omicron_BA1	471	E	Q	0.007552	0.1605	0.02285
Omicron_BA1	471	E	R	0.01903	0.1605	0.02285
Omicron_BA1	471	E	S	0.01077	0.1605	0.02285
Omicron_BA1	471	E	T	0.01499	0.1605	0.02285
Omicron_BA1	471	E	V	0.01728	0.1605	0.02285
Omicron_BA1	472	I	A	0.08605	0.3803	0.1169
Omicron_BA1	472	I	C	0.1169	0.3803	0.1169
Omicron_BA1	472	I	F	0.02214	0.3803	0.1169
Omicron_BA1	472	I	L	0.007902	0.3803	0.1169
Omicron_BA1	472	I	M	0.006681	0.3803	0.1169
Omicron_BA1	472	I	P	0.02497	0.3803	0.1169
Omicron_BA1	472	I	T	0.03799	0.3803	0.1169
Omicron_BA1	472	I	V	0.02821	0.3803	0.1169
Omicron_BA1	472	I	W	0.04185	0.3803	0.1169
Omicron_BA1	472	I	Y	0.007644	0.3803	0.1169
Omicron_BA1	473	Y	F	0.01545	0.1616	0.05307
Omicron_BA1	473	Y	H	0.01135	0.1616	0.05307
Omicron_BA1	473	Y	I	0.01242	0.1616	0.05307
Omicron_BA1	473	Y	L	0.04423	0.1616	0.05307
Omicron_BA1	473	Y	M	0.05307	0.1616	0.05307
Omicron_BA1	473	Y	V	0.0128	0.1616	0.05307
Omicron_BA1	473	Y	W	0.01224	0.1616	0.05307
Omicron_BA1	474	Q	A	0.01547	0.2573	0.0467
Omicron_BA1	474	Q	D	0.0467	0.2573	0.0467
Omicron_BA1	474	Q	E	0.01749	0.2573	0.0467
Omicron_BA1	474	Q	G	0.03677	0.2573	0.0467
Omicron_BA1	474	Q	K	0.01755	0.2573	0.0467
Omicron_BA1	474	Q	M	0.01826	0.2573	0.0467
Omicron_BA1	474	Q	N	0.01024	0.2573	0.0467
Omicron_BA1	474	Q	P	0.02874	0.2573	0.0467
Omicron_BA1	474	Q	R	0.02012	0.2573	0.0467
Omicron_BA1	474	Q	S	0.01926	0.2573	0.0467
Omicron_BA1	474	Q	T	0.02673	0.2573	0.0467
Omicron_BA1	475	A	C	0.0143	0.1559	0.01694
Omicron_BA1	475	A	E	0.0105	0.1559	0.01694
Omicron_BA1	475	A	G	0.01401	0.1559	0.01694
Omicron_BA1	475	A	I	0.01408	0.1559	0.01694
Omicron_BA1	475	A	K	0.01053	0.1559	0.01694
Omicron_BA1	475	A	L	0.01143	0.1559	0.01694
Omicron_BA1	475	A	M	0.01694	0.1559	0.01694
Omicron_BA1	475	A	N	0.01129	0.1559	0.01694
Omicron_BA1	475	A	Q	0.01128	0.1559	0.01694
Omicron_BA1	475	A	R	0.007247	0.1559	0.01694
Omicron_BA1	475	A	S	0.01625	0.1559	0.01694
Omicron_BA1	475	A	T	0.009511	0.1559	0.01694
Omicron_BA1	475	A	V	0.008529	0.1559	0.01694
Omicron_BA1	476	G	A	0.01278	0.05116	0.01851
Omicron_BA1	476	G	D	0.01851	0.05116	0.01851
Omicron_BA1	476	G	S	0.007861	0.05116	0.01851
Omicron_BA1	476	G	T	0.01201	0.05116	0.01851
Omicron_BA1	477	N	A	0.01179	0.234	0.03177
Omicron_BA1	477	N	C	0.01227	0.234	0.03177
Omicron_BA1	477	N	D	0.01283	0.234	0.03177
Omicron_BA1	477	N	E	0.01249	0.234	0.03177
Omicron_BA1	477	N	F	0.01196	0.234	0.03177
Omicron_BA1	477	N	G	0.007276	0.234	0.03177
Omicron_BA1	477	N	H	0.01546	0.234	0.03177
Omicron_BA1	477	N	I	0.01111	0.234	0.03177
Omicron_BA1	477	N	K	0.009753	0.234	0.03177
Omicron_BA1	477	N	L	0.009474	0.234	0.03177
Omicron_BA1	477	N	M	0.008627	0.234	0.03177
Omicron_BA1	477	N	P	0.03177	0.234	0.03177
Omicron_BA1	477	N	Q	0.00974	0.234	0.03177
Omicron_BA1	477	N	R	0.008008	0.234	0.03177
Omicron_BA1	477	N	S	0.008489	0.234	0.03177
Omicron_BA1	477	N	T	0.01036	0.234	0.03177
Omicron_BA1	477	N	V	0.008936	0.234	0.03177
Omicron_BA1	477	N	W	0.009714	0.234	0.03177
Omicron_BA1	477	N	Y	0.02391	0.234	0.03177
Omicron_BA1	478	K	A	0.01817	0.2082	0.02594
Omicron_BA1	478	K	C	0.01113	0.2082	0.02594
Omicron_BA1	478	K	D	0.01278	0.2082	0.02594
Omicron_BA1	478	K	E	0.008546	0.2082	0.02594
Omicron_BA1	478	K	F	0.01216	0.2082	0.02594
Omicron_BA1	478	K	G	0.02594	0.2082	0.02594
Omicron_BA1	478	K	H	0.007435	0.2082	0.02594
Omicron_BA1	478	K	I	0.0147	0.2082	0.02594
Omicron_BA1	478	K	L	0.008267	0.2082	0.02594
Omicron_BA1	478	K	M	0.01053	0.2082	0.02594
Omicron_BA1	478	K	N	0.01048	0.2082	0.02594
Omicron_BA1	478	K	Q	0.008623	0.2082	0.02594
Omicron_BA1	478	K	R	0.01254	0.2082	0.02594
Omicron_BA1	478	K	S	0.009456	0.2082	0.02594
Omicron_BA1	478	K	T	0.01067	0.2082	0.02594
Omicron_BA1	478	K	V	0.01146	0.2082	0.02594
Omicron_BA1	478	K	W	0.007458	0.2082	0.02594
Omicron_BA1	478	K	Y	0.007869	0.2082	0.02594
Omicron_BA1	479	P	A	0.008432	0.2629	0.03472
Omicron_BA1	479	P	C	0.0322	0.2629	0.03472
Omicron_BA1	479	P	D	0.008942	0.2629	0.03472
Omicron_BA1	479	P	E	0.01216	0.2629	0.03472
Omicron_BA1	479	P	F	0.01336	0.2629	0.03472
Omicron_BA1	479	P	G	0.01358	0.2629	0.03472
Omicron_BA1	479	P	H	0.02016	0.2629	0.03472
Omicron_BA1	479	P	I	0.01482	0.2629	0.03472
Omicron_BA1	479	P	K	0.008308	0.2629	0.03472
Omicron_BA1	479	P	L	0.01098	0.2629	0.03472
Omicron_BA1	479	P	M	0.02176	0.2629	0.03472
Omicron_BA1	479	P	N	0.009044	0.2629	0.03472
Omicron_BA1	479	P	Q	0.01025	0.2629	0.03472
Omicron_BA1	479	P	R	0.01092	0.2629	0.03472
Omicron_BA1	479	P	S	0.01372	0.2629	0.03472
Omicron_BA1	479	P	T	0.007193	0.2629	0.03472
Omicron_BA1	479	P	V	0.01231	0.2629	0.03472
Omicron_BA1	479	P	Y	0.03472	0.2629	0.03472
Omicron_BA1	481	N	A	0.02476	0.3003	0.04225
Omicron_BA1	481	N	C	0.01646	0.3003	0.04225
Omicron_BA1	481	N	D	0.007742	0.3003	0.04225
Omicron_BA1	481	N	E	0.01493	0.3003	0.04225
Omicron_BA1	481	N	F	0.01596	0.3003	0.04225
Omicron_BA1	481	N	G	0.009533	0.3003	0.04225
Omicron_BA1	481	N	H	0.01131	0.3003	0.04225
Omicron_BA1	481	N	I	0.04225	0.3003	0.04225
Omicron_BA1	481	N	K	0.007583	0.3003	0.04225
Omicron_BA1	481	N	L	0.009693	0.3003	0.04225
Omicron_BA1	481	N	M	0.009785	0.3003	0.04225
Omicron_BA1	481	N	P	0.03062	0.3003	0.04225
Omicron_BA1	481	N	Q	0.008532	0.3003	0.04225
Omicron_BA1	481	N	R	0.01276	0.3003	0.04225
Omicron_BA1	481	N	S	0.01265	0.3003	0.04225
Omicron_BA1	481	N	T	0.02568	0.3003	0.04225
Omicron_BA1	481	N	V	0.02263	0.3003	0.04225
Omicron_BA1	481	N	W	0.008133	0.3003	0.04225
Omicron_BA1	481	N	Y	0.009292	0.3003	0.04225
Omicron_BA1	482	G	A	0.02275	0.2507	0.05787
Omicron_BA1	482	G	D	0.02584	0.2507	0.05787
Omicron_BA1	482	G	E	0.01599	0.2507	0.05787
Omicron_BA1	482	G	H	0.05787	0.2507	0.05787
Omicron_BA1	482	G	K	0.01914	0.2507	0.05787
Omicron_BA1	482	G	N	0.009451	0.2507	0.05787
Omicron_BA1	482	G	Q	0.03983	0.2507	0.05787
Omicron_BA1	482	G	R	0.02163	0.2507	0.05787
Omicron_BA1	482	G	S	0.02101	0.2507	0.05787
Omicron_BA1	482	G	T	0.01719	0.2507	0.05787
Omicron_BA1	483	V	A	0.01055	0.2342	0.04589
Omicron_BA1	483	V	C	0.009276	0.2342	0.04589
Omicron_BA1	483	V	D	0.01684	0.2342	0.04589
Omicron_BA1	483	V	E	0.008562	0.2342	0.04589
Omicron_BA1	483	V	F	0.007759	0.2342	0.04589
Omicron_BA1	483	V	G	0.007384	0.2342	0.04589
Omicron_BA1	483	V	H	0.01092	0.2342	0.04589
Omicron_BA1	483	V	I	0.007772	0.2342	0.04589
Omicron_BA1	483	V	K	0.01068	0.2342	0.04589
Omicron_BA1	483	V	L	0.01406	0.2342	0.04589
Omicron_BA1	483	V	M	0.006589	0.2342	0.04589
Omicron_BA1	483	V	N	0.01212	0.2342	0.04589
Omicron_BA1	483	V	P	0.04589	0.2342	0.04589
Omicron_BA1	483	V	Q	0.007769	0.2342	0.04589
Omicron_BA1	483	V	R	0.007341	0.2342	0.04589
Omicron_BA1	483	V	S	0.01757	0.2342	0.04589
Omicron_BA1	483	V	T	0.00741	0.2342	0.04589
Omicron_BA1	483	V	W	0.01688	0.2342	0.04589
Omicron_BA1	483	V	Y	0.008808	0.2342	0.04589
Omicron_BA1	484	A	C	0.02666	0.3167	0.09246
Omicron_BA1	484	A	D	0.01151	0.3167	0.09246
Omicron_BA1	484	A	E	0.01154	0.3167	0.09246
Omicron_BA1	484	A	F	0.02793	0.3167	0.09246
Omicron_BA1	484	A	G	0.008731	0.3167	0.09246
Omicron_BA1	484	A	H	0.01112	0.3167	0.09246
Omicron_BA1	484	A	I	0.009787	0.3167	0.09246
Omicron_BA1	484	A	K	0.01848	0.3167	0.09246
Omicron_BA1	484	A	L	0.007294	0.3167	0.09246
Omicron_BA1	484	A	M	0.008706	0.3167	0.09246
Omicron_BA1	484	A	N	0.008767	0.3167	0.09246
Omicron_BA1	484	A	P	0.006825	0.3167	0.09246
Omicron_BA1	484	A	Q	0.006466	0.3167	0.09246
Omicron_BA1	484	A	R	0.01557	0.3167	0.09246
Omicron_BA1	484	A	S	0.007709	0.3167	0.09246
Omicron_BA1	484	A	T	0.008309	0.3167	0.09246
Omicron_BA1	484	A	V	0.006952	0.3167	0.09246
Omicron_BA1	484	A	W	0.09246	0.3167	0.09246
Omicron_BA1	484	A	Y	0.0219	0.3167	0.09246
Omicron_BA1	485	G	A	0.01327	0.3032	0.1305
Omicron_BA1	485	G	D	0.009941	0.3032	0.1305
Omicron_BA1	485	G	E	0.02608	0.3032	0.1305
Omicron_BA1	485	G	K	0.01097	0.3032	0.1305
Omicron_BA1	485	G	M	0.1305	0.3032	0.1305
Omicron_BA1	485	G	N	0.01833	0.3032	0.1305
Omicron_BA1	485	G	Q	0.02091	0.3032	0.1305
Omicron_BA1	485	G	R	0.04843	0.3032	0.1305
Omicron_BA1	485	G	S	0.01615	0.3032	0.1305
Omicron_BA1	485	G	T	0.008579	0.3032	0.1305
Omicron_BA1	486	F	A	0.00823	0.2109	0.02162
Omicron_BA1	486	F	C	0.01415	0.2109	0.02162
Omicron_BA1	486	F	D	0.01395	0.2109	0.02162
Omicron_BA1	486	F	E	0.00661	0.2109	0.02162
Omicron_BA1	486	F	G	0.008465	0.2109	0.02162
Omicron_BA1	486	F	H	0.01566	0.2109	0.02162
Omicron_BA1	486	F	I	0.0111	0.2109	0.02162
Omicron_BA1	486	F	K	0.008669	0.2109	0.02162
Omicron_BA1	486	F	L	0.01056	0.2109	0.02162
Omicron_BA1	486	F	M	0.00912	0.2109	0.02162
Omicron_BA1	486	F	N	0.01139	0.2109	0.02162
Omicron_BA1	486	F	P	0.008764	0.2109	0.02162
Omicron_BA1	486	F	Q	0.008866	0.2109	0.02162
Omicron_BA1	486	F	R	0.02162	0.2109	0.02162
Omicron_BA1	486	F	S	0.01615	0.2109	0.02162
Omicron_BA1	486	F	T	0.009687	0.2109	0.02162
Omicron_BA1	486	F	V	0.01198	0.2109	0.02162
Omicron_BA1	486	F	W	0.008331	0.2109	0.02162
Omicron_BA1	486	F	Y	0.007642	0.2109	0.02162
Omicron_BA1	487	N	D	0.01037	0.03692	0.01767
Omicron_BA1	487	N	G	0.008876	0.03692	0.01767
Omicron_BA1	487	N	R	0.01767	0.03692	0.01767
Omicron_BA1	489	Y	H	0.007902	0.02553	0.01763
Omicron_BA1	489	Y	W	0.01763	0.02553	0.01763
Omicron_BA1	490	F	A	0.01093	0.2147	0.02143
Omicron_BA1	490	F	C	0.02143	0.2147	0.02143
Omicron_BA1	490	F	D	0.01482	0.2147	0.02143
Omicron_BA1	490	F	E	0.01061	0.2147	0.02143
Omicron_BA1	490	F	G	0.01878	0.2147	0.02143
Omicron_BA1	490	F	H	0.007753	0.2147	0.02143
Omicron_BA1	490	F	I	0.009266	0.2147	0.02143
Omicron_BA1	490	F	K	0.005889	0.2147	0.02143
Omicron_BA1	490	F	L	0.0121	0.2147	0.02143
Omicron_BA1	490	F	M	0.01192	0.2147	0.02143
Omicron_BA1	490	F	N	0.008078	0.2147	0.02143
Omicron_BA1	490	F	P	0.007381	0.2147	0.02143
Omicron_BA1	490	F	Q	0.007086	0.2147	0.02143
Omicron_BA1	490	F	R	0.007621	0.2147	0.02143
Omicron_BA1	490	F	S	0.01339	0.2147	0.02143
Omicron_BA1	490	F	T	0.01343	0.2147	0.02143
Omicron_BA1	490	F	V	0.01012	0.2147	0.02143
Omicron_BA1	490	F	W	0.01612	0.2147	0.02143
Omicron_BA1	490	F	Y	0.00797	0.2147	0.02143
Omicron_BA1	492	L	F	0.07433	0.09364	0.07433
Omicron_BA1	492	L	I	0.0193	0.09364	0.07433
Omicron_BA1	493	R	A	0.01132	0.2978	0.05153
Omicron_BA1	493	R	C	0.02467	0.2978	0.05153
Omicron_BA1	493	R	D	0.05153	0.2978	0.05153
Omicron_BA1	493	R	E	0.01803	0.2978	0.05153
Omicron_BA1	493	R	G	0.01013	0.2978	0.05153
Omicron_BA1	493	R	H	0.01119	0.2978	0.05153
Omicron_BA1	493	R	I	0.0167	0.2978	0.05153
Omicron_BA1	493	R	K	0.008766	0.2978	0.05153
Omicron_BA1	493	R	L	0.04035	0.2978	0.05153
Omicron_BA1	493	R	M	0.007687	0.2978	0.05153
Omicron_BA1	493	R	N	0.01817	0.2978	0.05153
Omicron_BA1	493	R	Q	0.007368	0.2978	0.05153
Omicron_BA1	493	R	S	0.01176	0.2978	0.05153
Omicron_BA1	493	R	T	0.02753	0.2978	0.05153
Omicron_BA1	493	R	V	0.008686	0.2978	0.05153
Omicron_BA1	493	R	Y	0.02387	0.2978	0.05153
Omicron_BA1	494	S	A	0.01209	2.057	0.7579
Omicron_BA1	494	S	C	0.04534	2.057	0.7579
Omicron_BA1	494	S	D	0.173	2.057	0.7579
Omicron_BA1	494	S	E	0.01613	2.057	0.7579
Omicron_BA1	494	S	F	0.06032	2.057	0.7579
Omicron_BA1	494	S	G	0.1083	2.057	0.7579
Omicron_BA1	494	S	H	0.01	2.057	0.7579
Omicron_BA1	494	S	K	0.01622	2.057	0.7579
Omicron_BA1	494	S	L	0.7579	2.057	0.7579
Omicron_BA1	494	S	M	0.03984	2.057	0.7579
Omicron_BA1	494	S	N	0.02531	2.057	0.7579
Omicron_BA1	494	S	P	0.01095	2.057	0.7579
Omicron_BA1	494	S	Q	0.0173	2.057	0.7579
Omicron_BA1	494	S	R	0.009156	2.057	0.7579
Omicron_BA1	494	S	T	0.01004	2.057	0.7579
Omicron_BA1	494	S	V	0.7344	2.057	0.7579
Omicron_BA1	494	S	Y	0.01085	2.057	0.7579
Omicron_BA1	496	S	A	0.009917	0.9123	0.5174
Omicron_BA1	496	S	C	0.0112	0.9123	0.5174
Omicron_BA1	496	S	F	0.1179	0.9123	0.5174
Omicron_BA1	496	S	G	0.006443	0.9123	0.5174
Omicron_BA1	496	S	H	0.009522	0.9123	0.5174
Omicron_BA1	496	S	I	0.02015	0.9123	0.5174
Omicron_BA1	496	S	K	0.02052	0.9123	0.5174
Omicron_BA1	496	S	L	0.05399	0.9123	0.5174
Omicron_BA1	496	S	M	0.01415	0.9123	0.5174
Omicron_BA1	496	S	N	0.02359	0.9123	0.5174
Omicron_BA1	496	S	P	0.5174	0.9123	0.5174
Omicron_BA1	496	S	Q	0.01292	0.9123	0.5174
Omicron_BA1	496	S	R	0.01298	0.9123	0.5174
Omicron_BA1	496	S	T	0.006264	0.9123	0.5174
Omicron_BA1	496	S	V	0.03054	0.9123	0.5174
Omicron_BA1	496	S	W	0.01302	0.9123	0.5174
Omicron_BA1	496	S	Y	0.03173	0.9123	0.5174
Omicron_BA1	498	R	K	0.02328	0.06093	0.02328
Omicron_BA1	498	R	M	0.01294	0.06093	0.02328
Omicron_BA1	498	R	Q	0.01181	0.06093	0.02328
Omicron_BA1	498	R	T	0.01289	0.06093	0.02328
Omicron_BA1	499	P	A	0.7855	6.962	0.8368
Omicron_BA1	499	P	G	0.7878	6.962	0.8368
Omicron_BA1	499	P	H	0.8368	6.962	0.8368
Omicron_BA1	499	P	K	0.6859	6.962	0.8368
Omicron_BA1	499	P	N	0.7811	6.962	0.8368
Omicron_BA1	499	P	Q	0.7965	6.962	0.8368
Omicron_BA1	499	P	R	0.7729	6.962	0.8368
Omicron_BA1	499	P	S	0.7724	6.962	0.8368
Omicron_BA1	499	P	T	0.7429	6.962	0.8368
Omicron_BA1	500	T	A	0.7577	6.244	0.8508
Omicron_BA1	500	T	F	0.7409	6.244	0.8508
Omicron_BA1	500	T	G	0.5018	6.244	0.8508
Omicron_BA1	500	T	H	0.385	6.244	0.8508
Omicron_BA1	500	T	K	0.8508	6.244	0.8508
Omicron_BA1	500	T	L	0.6168	6.244	0.8508
Omicron_BA1	500	T	M	0.03386	6.244	0.8508
Omicron_BA1	500	T	N	0.0366	6.244	0.8508
Omicron_BA1	500	T	Q	0.01659	6.244	0.8508
Omicron_BA1	500	T	R	0.7225	6.244	0.8508
Omicron_BA1	500	T	S	0.05653	6.244	0.8508
Omicron_BA1	500	T	W	0.746	6.244	0.8508
Omicron_BA1	500	T	Y	0.7786	6.244	0.8508
Omicron_BA1	501	Y	F	0.01034	0.02132	0.01099
Omicron_BA1	501	Y	M	0.01099	0.02132	0.01099
Omicron_BA1	503	V	A	0.01518	0.1903	0.01869
Omicron_BA1	503	V	C	0.01249	0.1903	0.01869
Omicron_BA1	503	V	D	0.008842	0.1903	0.01869
Omicron_BA1	503	V	E	0.01143	0.1903	0.01869
Omicron_BA1	503	V	F	0.008354	0.1903	0.01869
Omicron_BA1	503	V	G	0.01869	0.1903	0.01869
Omicron_BA1	503	V	H	0.006568	0.1903	0.01869
Omicron_BA1	503	V	I	0.007714	0.1903	0.01869
Omicron_BA1	503	V	K	0.007117	0.1903	0.01869
Omicron_BA1	503	V	L	0.01084	0.1903	0.01869
Omicron_BA1	503	V	M	0.006868	0.1903	0.01869
Omicron_BA1	503	V	N	0.007068	0.1903	0.01869
Omicron_BA1	503	V	P	0.006673	0.1903	0.01869
Omicron_BA1	503	V	Q	0.01164	0.1903	0.01869
Omicron_BA1	503	V	R	0.01129	0.1903	0.01869
Omicron_BA1	503	V	S	0.009421	0.1903	0.01869
Omicron_BA1	503	V	T	0.006475	0.1903	0.01869
Omicron_BA1	503	V	W	0.01017	0.1903	0.01869
Omicron_BA1	503	V	Y	0.01348	0.1903	0.01869
Omicron_BA1	504	G	A	0.006516	0.1991	0.0292
Omicron_BA1	504	G	C	0.01732	0.1991	0.0292
Omicron_BA1	504	G	D	0.009095	0.1991	0.0292
Omicron_BA1	504	G	E	0.008091	0.1991	0.0292
Omicron_BA1	504	G	F	0.0292	0.1991	0.0292
Omicron_BA1	504	G	H	0.00819	0.1991	0.0292
Omicron_BA1	504	G	K	0.01551	0.1991	0.0292
Omicron_BA1	504	G	L	0.007008	0.1991	0.0292
Omicron_BA1	504	G	M	0.00835	0.1991	0.0292
Omicron_BA1	504	G	N	0.01477	0.1991	0.0292
Omicron_BA1	504	G	P	0.0112	0.1991	0.0292
Omicron_BA1	504	G	Q	0.0124	0.1991	0.0292
Omicron_BA1	504	G	R	0.01262	0.1991	0.0292
Omicron_BA1	504	G	S	0.01142	0.1991	0.0292
Omicron_BA1	504	G	T	0.01096	0.1991	0.0292
Omicron_BA1	504	G	W	0.008278	0.1991	0.0292
Omicron_BA1	504	G	Y	0.008153	0.1991	0.0292
Omicron_BA1	505	H	F	0.008774	0.04814	0.02434
Omicron_BA1	505	H	N	0.00768	0.04814	0.02434
Omicron_BA1	505	H	W	0.02434	0.04814	0.02434
Omicron_BA1	505	H	Y	0.007342	0.04814	0.02434
Omicron_BA1	507	P	A	0.05178	0.05178	0.05178
Omicron_BA1	508	Y	A	0.01705	0.3167	0.1161
Omicron_BA1	508	Y	C	0.02301	0.3167	0.1161
Omicron_BA1	508	Y	F	0.007602	0.3167	0.1161
Omicron_BA1	508	Y	H	0.008699	0.3167	0.1161
Omicron_BA1	508	Y	I	0.07912	0.3167	0.1161
Omicron_BA1	508	Y	M	0.02696	0.3167	0.1161
Omicron_BA1	508	Y	T	0.1161	0.3167	0.1161
Omicron_BA1	508	Y	V	0.02854	0.3167	0.1161
Omicron_BA1	508	Y	W	0.009624	0.3167	0.1161
Omicron_BA1	510	V	C	0.03628	0.05047	0.03628
Omicron_BA1	510	V	I	0.01419	0.05047	0.03628
Omicron_BA1	513	L	I	0.01877	0.01877	0.01877
Omicron_BA1	514	S	A	0.01529	0.323	0.05019
Omicron_BA1	514	S	C	0.02763	0.323	0.05019
Omicron_BA1	514	S	F	0.01626	0.323	0.05019
Omicron_BA1	514	S	G	0.00913	0.323	0.05019
Omicron_BA1	514	S	H	0.02027	0.323	0.05019
Omicron_BA1	514	S	I	0.03204	0.323	0.05019
Omicron_BA1	514	S	K	0.01985	0.323	0.05019
Omicron_BA1	514	S	M	0.04134	0.323	0.05019
Omicron_BA1	514	S	N	0.007961	0.323	0.05019
Omicron_BA1	514	S	Q	0.01991	0.323	0.05019
Omicron_BA1	514	S	R	0.05019	0.323	0.05019
Omicron_BA1	514	S	T	0.008293	0.323	0.05019
Omicron_BA1	514	S	V	0.02019	0.323	0.05019
Omicron_BA1	514	S	W	0.01955	0.323	0.05019
Omicron_BA1	514	S	Y	0.01505	0.323	0.05019
Omicron_BA1	515	F	M	0.00874	0.02699	0.01026
Omicron_BA1	515	F	W	0.01026	0.02699	0.01026
Omicron_BA1	515	F	Y	0.007984	0.02699	0.01026
Omicron_BA1	516	E	D	0.01546	0.1302	0.01726
Omicron_BA1	516	E	G	0.01726	0.1302	0.01726
Omicron_BA1	516	E	H	0.009692	0.1302	0.01726
Omicron_BA1	516	E	K	0.009471	0.1302	0.01726
Omicron_BA1	516	E	N	0.008006	0.1302	0.01726
Omicron_BA1	516	E	Q	0.01004	0.1302	0.01726
Omicron_BA1	516	E	R	0.01714	0.1302	0.01726
Omicron_BA1	516	E	S	0.01723	0.1302	0.01726
Omicron_BA1	516	E	T	0.01038	0.1302	0.01726
Omicron_BA1	516	E	W	0.01549	0.1302	0.01726
Omicron_BA1	517	L	A	0.01834	0.2197	0.02416
Omicron_BA1	517	L	C	0.01171	0.2197	0.02416
Omicron_BA1	517	L	D	0.0238	0.2197	0.02416
Omicron_BA1	517	L	E	0.01327	0.2197	0.02416
Omicron_BA1	517	L	F	0.01433	0.2197	0.02416
Omicron_BA1	517	L	G	0.01062	0.2197	0.02416
Omicron_BA1	517	L	H	0.02416	0.2197	0.02416
Omicron_BA1	517	L	I	0.007369	0.2197	0.02416
Omicron_BA1	517	L	K	0.007341	0.2197	0.02416
Omicron_BA1	517	L	M	0.008738	0.2197	0.02416
Omicron_BA1	517	L	N	0.007405	0.2197	0.02416
Omicron_BA1	517	L	P	0.01306	0.2197	0.02416
Omicron_BA1	517	L	Q	0.008955	0.2197	0.02416
Omicron_BA1	517	L	R	0.006702	0.2197	0.02416
Omicron_BA1	517	L	S	0.01241	0.2197	0.02416
Omicron_BA1	517	L	T	0.007282	0.2197	0.02416
Omicron_BA1	517	L	V	0.00769	0.2197	0.02416
Omicron_BA1	517	L	W	0.008848	0.2197	0.02416
Omicron_BA1	517	L	Y	0.007625	0.2197	0.02416
Omicron_BA1	518	L	A	0.01513	0.1882	0.01531
Omicron_BA1	518	L	C	0.007273	0.1882	0.01531
Omicron_BA1	518	L	D	0.01172	0.1882	0.01531
Omicron_BA1	518	L	E	0.008533	0.1882	0.01531
Omicron_BA1	518	L	F	0.007637	0.1882	0.01531
Omicron_BA1	518	L	G	0.01531	0.1882	0.01531
Omicron_BA1	518	L	H	0.007902	0.1882	0.01531
Omicron_BA1	518	L	I	0.0102	0.1882	0.01531
Omicron_BA1	518	L	K	0.01138	0.1882	0.01531
Omicron_BA1	518	L	M	0.01166	0.1882	0.01531
Omicron_BA1	518	L	N	0.0125	0.1882	0.01531
Omicron_BA1	518	L	P	0.007864	0.1882	0.01531
Omicron_BA1	518	L	Q	0.009003	0.1882	0.01531
Omicron_BA1	518	L	R	0.007791	0.1882	0.01531
Omicron_BA1	518	L	S	0.01041	0.1882	0.01531
Omicron_BA1	518	L	T	0.009698	0.1882	0.01531
Omicron_BA1	518	L	V	0.007884	0.1882	0.01531
Omicron_BA1	518	L	W	0.007188	0.1882	0.01531
Omicron_BA1	518	L	Y	0.009085	0.1882	0.01531
Omicron_BA1	519	H	A	0.009003	0.2534	0.03608
Omicron_BA1	519	H	C	0.02264	0.2534	0.03608
Omicron_BA1	519	H	D	0.01059	0.2534	0.03608
Omicron_BA1	519	H	E	0.01163	0.2534	0.03608
Omicron_BA1	519	H	F	0.02524	0.2534	0.03608
Omicron_BA1	519	H	G	0.008504	0.2534	0.03608
Omicron_BA1	519	H	I	0.03608	0.2534	0.03608
Omicron_BA1	519	H	K	0.01221	0.2534	0.03608
Omicron_BA1	519	H	L	0.02315	0.2534	0.03608
Omicron_BA1	519	H	M	0.01054	0.2534	0.03608
Omicron_BA1	519	H	N	0.009942	0.2534	0.03608
Omicron_BA1	519	H	P	0.007563	0.2534	0.03608
Omicron_BA1	519	H	Q	0.008594	0.2534	0.03608
Omicron_BA1	519	H	R	0.007601	0.2534	0.03608
Omicron_BA1	519	H	S	0.009278	0.2534	0.03608
Omicron_BA1	519	H	T	0.01111	0.2534	0.03608
Omicron_BA1	519	H	V	0.01699	0.2534	0.03608
Omicron_BA1	519	H	Y	0.01272	0.2534	0.03608
Omicron_BA1	520	A	C	0.01065	0.2728	0.02689
Omicron_BA1	520	A	D	0.009782	0.2728	0.02689
Omicron_BA1	520	A	E	0.02689	0.2728	0.02689
Omicron_BA1	520	A	F	0.01769	0.2728	0.02689
Omicron_BA1	520	A	G	0.02392	0.2728	0.02689
Omicron_BA1	520	A	H	0.01542	0.2728	0.02689
Omicron_BA1	520	A	I	0.01458	0.2728	0.02689
Omicron_BA1	520	A	K	0.01876	0.2728	0.02689
Omicron_BA1	520	A	L	0.009309	0.2728	0.02689
Omicron_BA1	520	A	M	0.008855	0.2728	0.02689
Omicron_BA1	520	A	N	0.02518	0.2728	0.02689
Omicron_BA1	520	A	P	0.007609	0.2728	0.02689
Omicron_BA1	520	A	Q	0.01028	0.2728	0.02689
Omicron_BA1	520	A	R	0.01245	0.2728	0.02689
Omicron_BA1	520	A	S	0.006306	0.2728	0.02689
Omicron_BA1	520	A	T	0.007983	0.2728	0.02689
Omicron_BA1	520	A	V	0.01991	0.2728	0.02689
Omicron_BA1	520	A	W	0.0194	0.2728	0.02689
Omicron_BA1	520	A	Y	0.007843	0.2728	0.02689
Omicron_BA1	521	P	A	0.01499	0.171	0.02642
Omicron_BA1	521	P	C	0.02642	0.171	0.02642
Omicron_BA1	521	P	D	0.007516	0.171	0.02642
Omicron_BA1	521	P	E	0.008634	0.171	0.02642
Omicron_BA1	521	P	G	0.008781	0.171	0.02642
Omicron_BA1	521	P	H	0.007842	0.171	0.02642
Omicron_BA1	521	P	K	0.008701	0.171	0.02642
Omicron_BA1	521	P	N	0.01228	0.171	0.02642
Omicron_BA1	521	P	Q	0.01288	0.171	0.02642
Omicron_BA1	521	P	R	0.01111	0.171	0.02642
Omicron_BA1	521	P	S	0.007633	0.171	0.02642
Omicron_BA1	521	P	T	0.009756	0.171	0.02642
Omicron_BA1	521	P	V	0.02046	0.171	0.02642
Omicron_BA1	521	P	Y	0.01399	0.171	0.02642
Omicron_BA1	522	A	C	0.009063	0.1889	0.01564
Omicron_BA1	522	A	D	0.009239	0.1889	0.01564
Omicron_BA1	522	A	E	0.008011	0.1889	0.01564
Omicron_BA1	522	A	F	0.007793	0.1889	0.01564
Omicron_BA1	522	A	G	0.008438	0.1889	0.01564
Omicron_BA1	522	A	H	0.008508	0.1889	0.01564
Omicron_BA1	522	A	I	0.01564	0.1889	0.01564
Omicron_BA1	522	A	K	0.008009	0.1889	0.01564
Omicron_BA1	522	A	L	0.01172	0.1889	0.01564
Omicron_BA1	522	A	M	0.008854	0.1889	0.01564
Omicron_BA1	522	A	N	0.007897	0.1889	0.01564
Omicron_BA1	522	A	P	0.013	0.1889	0.01564
Omicron_BA1	522	A	Q	0.01304	0.1889	0.01564
Omicron_BA1	522	A	R	0.009113	0.1889	0.01564
Omicron_BA1	522	A	S	0.0128	0.1889	0.01564
Omicron_BA1	522	A	T	0.009675	0.1889	0.01564
Omicron_BA1	522	A	V	0.008603	0.1889	0.01564
Omicron_BA1	522	A	W	0.008753	0.1889	0.01564
Omicron_BA1	522	A	Y	0.01076	0.1889	0.01564
Omicron_BA1	523	T	A	0.008581	0.236	0.03286
Omicron_BA1	523	T	C	0.01134	0.236	0.03286
Omicron_BA1	523	T	D	0.008542	0.236	0.03286
Omicron_BA1	523	T	E	0.01508	0.236	0.03286
Omicron_BA1	523	T	F	0.01223	0.236	0.03286
Omicron_BA1	523	T	G	0.009381	0.236	0.03286
Omicron_BA1	523	T	H	0.01058	0.236	0.03286
Omicron_BA1	523	T	I	0.01144	0.236	0.03286
Omicron_BA1	523	T	K	0.009886	0.236	0.03286
Omicron_BA1	523	T	L	0.008542	0.236	0.03286
Omicron_BA1	523	T	M	0.007852	0.236	0.03286
Omicron_BA1	523	T	N	0.007073	0.236	0.03286
Omicron_BA1	523	T	P	0.008076	0.236	0.03286
Omicron_BA1	523	T	Q	0.008352	0.236	0.03286
Omicron_BA1	523	T	R	0.01357	0.236	0.03286
Omicron_BA1	523	T	S	0.01145	0.236	0.03286
Omicron_BA1	523	T	V	0.0122	0.236	0.03286
Omicron_BA1	523	T	W	0.02895	0.236	0.03286
Omicron_BA1	523	T	Y	0.03286	0.236	0.03286
Omicron_BA1	524	V	A	0.01011	0.2152	0.01978
Omicron_BA1	524	V	C	0.007935	0.2152	0.01978
Omicron_BA1	524	V	D	0.0122	0.2152	0.01978
Omicron_BA1	524	V	E	0.01432	0.2152	0.01978
Omicron_BA1	524	V	F	0.01112	0.2152	0.01978
Omicron_BA1	524	V	G	0.01049	0.2152	0.01978
Omicron_BA1	524	V	H	0.01404	0.2152	0.01978
Omicron_BA1	524	V	I	0.009315	0.2152	0.01978
Omicron_BA1	524	V	K	0.01016	0.2152	0.01978
Omicron_BA1	524	V	L	0.008079	0.2152	0.01978
Omicron_BA1	524	V	M	0.01568	0.2152	0.01978
Omicron_BA1	524	V	N	0.009829	0.2152	0.01978
Omicron_BA1	524	V	P	0.0108	0.2152	0.01978
Omicron_BA1	524	V	Q	0.01256	0.2152	0.01978
Omicron_BA1	524	V	R	0.01978	0.2152	0.01978
Omicron_BA1	524	V	S	0.009148	0.2152	0.01978
Omicron_BA1	524	V	T	0.008625	0.2152	0.01978
Omicron_BA1	524	V	W	0.01048	0.2152	0.01978
Omicron_BA1	524	V	Y	0.01053	0.2152	0.01978
Omicron_BA1	526	G	A	0.01287	0.2553	0.02375
Omicron_BA1	526	G	C	0.01524	0.2553	0.02375
Omicron_BA1	526	G	D	0.02375	0.2553	0.02375
Omicron_BA1	526	G	E	0.01149	0.2553	0.02375
Omicron_BA1	526	G	F	0.01737	0.2553	0.02375
Omicron_BA1	526	G	H	0.0101	0.2553	0.02375
Omicron_BA1	526	G	I	0.01146	0.2553	0.02375
Omicron_BA1	526	G	K	0.01792	0.2553	0.02375
Omicron_BA1	526	G	L	0.01802	0.2553	0.02375
Omicron_BA1	526	G	M	0.0175	0.2553	0.02375
Omicron_BA1	526	G	N	0.008034	0.2553	0.02375
Omicron_BA1	526	G	P	0.01026	0.2553	0.02375
Omicron_BA1	526	G	Q	0.007302	0.2553	0.02375
Omicron_BA1	526	G	R	0.01683	0.2553	0.02375
Omicron_BA1	526	G	S	0.009281	0.2553	0.02375
Omicron_BA1	526	G	T	0.007465	0.2553	0.02375
Omicron_BA1	526	G	V	0.01084	0.2553	0.02375
Omicron_BA1	526	G	W	0.01717	0.2553	0.02375
Omicron_BA1	526	G	Y	0.01242	0.2553	0.02375
Omicron_BA1	527	P	A	0.01399	0.202	0.01619
Omicron_BA1	527	P	C	0.01046	0.202	0.01619
Omicron_BA1	527	P	D	0.008835	0.202	0.01619
Omicron_BA1	527	P	E	0.009898	0.202	0.01619
Omicron_BA1	527	P	F	0.00699	0.202	0.01619
Omicron_BA1	527	P	G	0.01546	0.202	0.01619
Omicron_BA1	527	P	H	0.00915	0.202	0.01619
Omicron_BA1	527	P	I	0.007979	0.202	0.01619
Omicron_BA1	527	P	K	0.01458	0.202	0.01619
Omicron_BA1	527	P	L	0.008051	0.202	0.01619
Omicron_BA1	527	P	M	0.01385	0.202	0.01619
Omicron_BA1	527	P	N	0.01273	0.202	0.01619
Omicron_BA1	527	P	Q	0.009629	0.202	0.01619
Omicron_BA1	527	P	R	0.007998	0.202	0.01619
Omicron_BA1	527	P	S	0.01619	0.202	0.01619
Omicron_BA1	527	P	T	0.01365	0.202	0.01619
Omicron_BA1	527	P	V	0.007033	0.202	0.01619
Omicron_BA1	527	P	W	0.009168	0.202	0.01619
Omicron_BA1	527	P	Y	0.006384	0.202	0.01619
Omicron_BA1	528	K	A	0.01409	0.1977	0.01788
Omicron_BA1	528	K	C	0.01277	0.1977	0.01788
Omicron_BA1	528	K	D	0.007974	0.1977	0.01788
Omicron_BA1	528	K	E	0.008195	0.1977	0.01788
Omicron_BA1	528	K	F	0.008654	0.1977	0.01788
Omicron_BA1	528	K	G	0.01101	0.1977	0.01788
Omicron_BA1	528	K	H	0.008531	0.1977	0.01788
Omicron_BA1	528	K	I	0.009668	0.1977	0.01788
Omicron_BA1	528	K	L	0.01788	0.1977	0.01788
Omicron_BA1	528	K	M	0.007797	0.1977	0.01788
Omicron_BA1	528	K	N	0.009545	0.1977	0.01788
Omicron_BA1	528	K	P	0.00912	0.1977	0.01788
Omicron_BA1	528	K	Q	0.009791	0.1977	0.01788
Omicron_BA1	528	K	R	0.009969	0.1977	0.01788
Omicron_BA1	528	K	S	0.01528	0.1977	0.01788
Omicron_BA1	528	K	T	0.008495	0.1977	0.01788
Omicron_BA1	528	K	V	0.0104	0.1977	0.01788
Omicron_BA1	528	K	W	0.009678	0.1977	0.01788
Omicron_BA1	528	K	Y	0.008876	0.1977	0.01788
Omicron_BA1	529	K	A	0.007535	0.1914	0.01619
Omicron_BA1	529	K	C	0.009459	0.1914	0.01619
Omicron_BA1	529	K	D	0.007524	0.1914	0.01619
Omicron_BA1	529	K	E	0.01016	0.1914	0.01619
Omicron_BA1	529	K	F	0.008969	0.1914	0.01619
Omicron_BA1	529	K	G	0.01028	0.1914	0.01619
Omicron_BA1	529	K	H	0.008702	0.1914	0.01619
Omicron_BA1	529	K	I	0.01429	0.1914	0.01619
Omicron_BA1	529	K	L	0.008718	0.1914	0.01619
Omicron_BA1	529	K	M	0.01619	0.1914	0.01619
Omicron_BA1	529	K	N	0.009207	0.1914	0.01619
Omicron_BA1	529	K	P	0.01373	0.1914	0.01619
Omicron_BA1	529	K	Q	0.01249	0.1914	0.01619
Omicron_BA1	529	K	R	0.01378	0.1914	0.01619
Omicron_BA1	529	K	S	0.007422	0.1914	0.01619
Omicron_BA1	529	K	T	0.00791	0.1914	0.01619
Omicron_BA1	529	K	V	0.007129	0.1914	0.01619
Omicron_BA1	529	K	W	0.01124	0.1914	0.01619
Omicron_BA1	529	K	Y	0.006689	0.1914	0.01619
Omicron_BA1	530	S	A	0.01211	0.1846	0.01248
Omicron_BA1	530	S	C	0.008803	0.1846	0.01248
Omicron_BA1	530	S	D	0.009395	0.1846	0.01248
Omicron_BA1	530	S	E	0.00831	0.1846	0.01248
Omicron_BA1	530	S	F	0.01049	0.1846	0.01248
Omicron_BA1	530	S	G	0.01007	0.1846	0.01248
Omicron_BA1	530	S	H	0.01248	0.1846	0.01248
Omicron_BA1	530	S	I	0.008317	0.1846	0.01248
Omicron_BA1	530	S	K	0.01197	0.1846	0.01248
Omicron_BA1	530	S	L	0.009014	0.1846	0.01248
Omicron_BA1	530	S	M	0.01195	0.1846	0.01248
Omicron_BA1	530	S	N	0.008328	0.1846	0.01248
Omicron_BA1	530	S	P	0.007364	0.1846	0.01248
Omicron_BA1	530	S	Q	0.007571	0.1846	0.01248
Omicron_BA1	530	S	R	0.009295	0.1846	0.01248
Omicron_BA1	530	S	T	0.009768	0.1846	0.01248
Omicron_BA1	530	S	V	0.007884	0.1846	0.01248
Omicron_BA1	530	S	W	0.009851	0.1846	0.01248
Omicron_BA1	530	S	Y	0.01165	0.1846	0.01248
Omicron_BA1	531	T	A	0.006238	0.1987	0.02281
Omicron_BA1	531	T	C	0.01033	0.1987	0.02281
Omicron_BA1	531	T	D	0.007823	0.1987	0.02281
Omicron_BA1	531	T	E	0.00874	0.1987	0.02281
Omicron_BA1	531	T	F	0.009933	0.1987	0.02281
Omicron_BA1	531	T	G	0.02281	0.1987	0.02281
Omicron_BA1	531	T	H	0.01514	0.1987	0.02281
Omicron_BA1	531	T	I	0.009952	0.1987	0.02281
Omicron_BA1	531	T	K	0.006693	0.1987	0.02281
Omicron_BA1	531	T	L	0.008257	0.1987	0.02281
Omicron_BA1	531	T	M	0.00791	0.1987	0.02281
Omicron_BA1	531	T	N	0.007873	0.1987	0.02281
Omicron_BA1	531	T	P	0.009095	0.1987	0.02281
Omicron_BA1	531	T	Q	0.01671	0.1987	0.02281
Omicron_BA1	531	T	R	0.008679	0.1987	0.02281
Omicron_BA1	531	T	S	0.01119	0.1987	0.02281
Omicron_BA1	531	T	V	0.008312	0.1987	0.02281
Omicron_BA1	531	T	W	0.01469	0.1987	0.02281
Omicron_BA1	531	T	Y	0.008313	0.1987	0.02281
Omicron_BA2	331	N	A	0.01131	0.1167	0.01387
Omicron_BA2	331	N	D	0.007872	0.1167	0.01387
Omicron_BA2	331	N	E	0.01387	0.1167	0.01387
Omicron_BA2	331	N	G	0.006074	0.1167	0.01387
Omicron_BA2	331	N	H	0.01243	0.1167	0.01387
Omicron_BA2	331	N	K	0.0127	0.1167	0.01387
Omicron_BA2	331	N	M	0.005007	0.1167	0.01387
Omicron_BA2	331	N	P	0.0138	0.1167	0.01387
Omicron_BA2	331	N	Q	0.005081	0.1167	0.01387
Omicron_BA2	331	N	R	0.004445	0.1167	0.01387
Omicron_BA2	331	N	S	0.01252	0.1167	0.01387
Omicron_BA2	331	N	T	0.005574	0.1167	0.01387
Omicron_BA2	331	N	V	0.006059	0.1167	0.01387
Omicron_BA2	332	I	A	0.01162	0.1173	0.0126
Omicron_BA2	332	I	C	0.004621	0.1173	0.0126
Omicron_BA2	332	I	D	0.003916	0.1173	0.0126
Omicron_BA2	332	I	E	0.004354	0.1173	0.0126
Omicron_BA2	332	I	F	0.007527	0.1173	0.0126
Omicron_BA2	332	I	G	0.004721	0.1173	0.0126
Omicron_BA2	332	I	H	0.005495	0.1173	0.0126
Omicron_BA2	332	I	K	0.003709	0.1173	0.0126
Omicron_BA2	332	I	L	0.009205	0.1173	0.0126
Omicron_BA2	332	I	M	0.005323	0.1173	0.0126
Omicron_BA2	332	I	N	0.003765	0.1173	0.0126
Omicron_BA2	332	I	P	0.00354	0.1173	0.0126
Omicron_BA2	332	I	Q	0.0126	0.1173	0.0126
Omicron_BA2	332	I	R	0.00519	0.1173	0.0126
Omicron_BA2	332	I	S	0.004681	0.1173	0.0126
Omicron_BA2	332	I	T	0.007801	0.1173	0.0126
Omicron_BA2	332	I	V	0.005332	0.1173	0.0126
Omicron_BA2	332	I	W	0.008554	0.1173	0.0126
Omicron_BA2	332	I	Y	0.0054	0.1173	0.0126
Omicron_BA2	333	T	A	0.004243	0.09643	0.0109
Omicron_BA2	333	T	D	0.008187	0.09643	0.0109
Omicron_BA2	333	T	E	0.008732	0.09643	0.0109
Omicron_BA2	333	T	G	0.003799	0.09643	0.0109
Omicron_BA2	333	T	H	0.004768	0.09643	0.0109
Omicron_BA2	333	T	K	0.0109	0.09643	0.0109
Omicron_BA2	333	T	L	0.007749	0.09643	0.0109
Omicron_BA2	333	T	M	0.004277	0.09643	0.0109
Omicron_BA2	333	T	N	0.00473	0.09643	0.0109
Omicron_BA2	333	T	P	0.005834	0.09643	0.0109
Omicron_BA2	333	T	Q	0.007375	0.09643	0.0109
Omicron_BA2	333	T	R	0.008107	0.09643	0.0109
Omicron_BA2	333	T	S	0.007068	0.09643	0.0109
Omicron_BA2	333	T	V	0.006456	0.09643	0.0109
Omicron_BA2	333	T	Y	0.004199	0.09643	0.0109
Omicron_BA2	334	N	A	0.004957	0.1218	0.01546
Omicron_BA2	334	N	C	0.004008	0.1218	0.01546
Omicron_BA2	334	N	D	0.00377	0.1218	0.01546
Omicron_BA2	334	N	E	0.005501	0.1218	0.01546
Omicron_BA2	334	N	F	0.004888	0.1218	0.01546
Omicron_BA2	334	N	G	0.009397	0.1218	0.01546
Omicron_BA2	334	N	H	0.004711	0.1218	0.01546
Omicron_BA2	334	N	I	0.008132	0.1218	0.01546
Omicron_BA2	334	N	K	0.005258	0.1218	0.01546
Omicron_BA2	334	N	L	0.01546	0.1218	0.01546
Omicron_BA2	334	N	M	0.01193	0.1218	0.01546
Omicron_BA2	334	N	P	0.005486	0.1218	0.01546
Omicron_BA2	334	N	Q	0.00583	0.1218	0.01546
Omicron_BA2	334	N	R	0.007286	0.1218	0.01546
Omicron_BA2	334	N	S	0.005214	0.1218	0.01546
Omicron_BA2	334	N	T	0.004808	0.1218	0.01546
Omicron_BA2	334	N	V	0.006407	0.1218	0.01546
Omicron_BA2	334	N	Y	0.008796	0.1218	0.01546
Omicron_BA2	335	L	A	0.004986	0.1269	0.01585
Omicron_BA2	335	L	C	0.01175	0.1269	0.01585
Omicron_BA2	335	L	D	0.005313	0.1269	0.01585
Omicron_BA2	335	L	E	0.0078	0.1269	0.01585
Omicron_BA2	335	L	F	0.008035	0.1269	0.01585
Omicron_BA2	335	L	G	0.01585	0.1269	0.01585
Omicron_BA2	335	L	H	0.005287	0.1269	0.01585
Omicron_BA2	335	L	I	0.005824	0.1269	0.01585
Omicron_BA2	335	L	K	0.00783	0.1269	0.01585
Omicron_BA2	335	L	M	0.003924	0.1269	0.01585
Omicron_BA2	335	L	N	0.004235	0.1269	0.01585
Omicron_BA2	335	L	P	0.006339	0.1269	0.01585
Omicron_BA2	335	L	Q	0.005061	0.1269	0.01585
Omicron_BA2	335	L	R	0.004532	0.1269	0.01585
Omicron_BA2	335	L	S	0.004536	0.1269	0.01585
Omicron_BA2	335	L	T	0.005335	0.1269	0.01585
Omicron_BA2	335	L	V	0.006137	0.1269	0.01585
Omicron_BA2	335	L	W	0.006884	0.1269	0.01585
Omicron_BA2	335	L	Y	0.007202	0.1269	0.01585
Omicron_BA2	337	P	A	0.004275	0.09352	0.01023
Omicron_BA2	337	P	C	0.004881	0.09352	0.01023
Omicron_BA2	337	P	D	0.005097	0.09352	0.01023
Omicron_BA2	337	P	E	0.01023	0.09352	0.01023
Omicron_BA2	337	P	G	0.004807	0.09352	0.01023
Omicron_BA2	337	P	H	0.005808	0.09352	0.01023
Omicron_BA2	337	P	I	0.005227	0.09352	0.01023
Omicron_BA2	337	P	K	0.008023	0.09352	0.01023
Omicron_BA2	337	P	L	0.006222	0.09352	0.01023
Omicron_BA2	337	P	M	0.004438	0.09352	0.01023
Omicron_BA2	337	P	N	0.003542	0.09352	0.01023
Omicron_BA2	337	P	Q	0.005359	0.09352	0.01023
Omicron_BA2	337	P	R	0.009187	0.09352	0.01023
Omicron_BA2	337	P	S	0.00453	0.09352	0.01023
Omicron_BA2	337	P	T	0.005439	0.09352	0.01023
Omicron_BA2	337	P	V	0.006462	0.09352	0.01023
Omicron_BA2	338	F	I	0.004628	0.02015	0.009254
Omicron_BA2	338	F	L	0.006262	0.02015	0.009254
Omicron_BA2	338	F	W	0.009254	0.02015	0.009254
Omicron_BA2	339	D	A	0.009053	0.1209	0.01165
Omicron_BA2	339	D	E	0.005062	0.1209	0.01165
Omicron_BA2	339	D	F	0.006659	0.1209	0.01165
Omicron_BA2	339	D	G	0.008829	0.1209	0.01165
Omicron_BA2	339	D	H	0.005297	0.1209	0.01165
Omicron_BA2	339	D	I	0.00762	0.1209	0.01165
Omicron_BA2	339	D	K	0.004493	0.1209	0.01165
Omicron_BA2	339	D	L	0.005228	0.1209	0.01165
Omicron_BA2	339	D	M	0.004287	0.1209	0.01165
Omicron_BA2	339	D	N	0.005625	0.1209	0.01165
Omicron_BA2	339	D	P	0.01165	0.1209	0.01165
Omicron_BA2	339	D	Q	0.004824	0.1209	0.01165
Omicron_BA2	339	D	R	0.007826	0.1209	0.01165
Omicron_BA2	339	D	S	0.005439	0.1209	0.01165
Omicron_BA2	339	D	T	0.0095	0.1209	0.01165
Omicron_BA2	339	D	V	0.006071	0.1209	0.01165
Omicron_BA2	339	D	W	0.005128	0.1209	0.01165
Omicron_BA2	339	D	Y	0.008353	0.1209	0.01165
Omicron_BA2	340	E	A	0.005556	0.0731	0.01414
Omicron_BA2	340	E	D	0.01343	0.0731	0.01414
Omicron_BA2	340	E	K	0.004199	0.0731	0.01414
Omicron_BA2	340	E	L	0.005728	0.0731	0.01414
Omicron_BA2	340	E	M	0.01414	0.0731	0.01414
Omicron_BA2	340	E	Q	0.005161	0.0731	0.01414
Omicron_BA2	340	E	R	0.008867	0.0731	0.01414
Omicron_BA2	340	E	S	0.004293	0.0731	0.01414
Omicron_BA2	340	E	T	0.007248	0.0731	0.01414
Omicron_BA2	340	E	V	0.004472	0.0731	0.01414
Omicron_BA2	341	V	I	0.01467	0.02336	0.01467
Omicron_BA2	341	V	L	0.008698	0.02336	0.01467
Omicron_BA2	342	F	L	0.007705	0.0135	0.007705
Omicron_BA2	342	F	M	0.005793	0.0135	0.007705
Omicron_BA2	343	N	G	0.005039	0.005039	0.005039
Omicron_BA2	344	A	E	0.01159	0.07067	0.0291
Omicron_BA2	344	A	K	0.00455	0.07067	0.0291
Omicron_BA2	344	A	N	0.005919	0.07067	0.0291
Omicron_BA2	344	A	Q	0.007532	0.07067	0.0291
Omicron_BA2	344	A	R	0.0291	0.07067	0.0291
Omicron_BA2	344	A	S	0.01197	0.07067	0.0291
Omicron_BA2	345	T	A	0.005881	0.05587	0.009742
Omicron_BA2	345	T	D	0.003714	0.05587	0.009742
Omicron_BA2	345	T	E	0.005634	0.05587	0.009742
Omicron_BA2	345	T	H	0.009742	0.05587	0.009742
Omicron_BA2	345	T	K	0.006478	0.05587	0.009742
Omicron_BA2	345	T	N	0.004217	0.05587	0.009742
Omicron_BA2	345	T	P	0.006173	0.05587	0.009742
Omicron_BA2	345	T	Q	0.004792	0.05587	0.009742
Omicron_BA2	345	T	R	0.004512	0.05587	0.009742
Omicron_BA2	345	T	S	0.004731	0.05587	0.009742
Omicron_BA2	346	R	A	0.0058	0.09822	0.01123
Omicron_BA2	346	R	C	0.004755	0.09822	0.01123
Omicron_BA2	346	R	D	0.01123	0.09822	0.01123
Omicron_BA2	346	R	E	0.006124	0.09822	0.01123
Omicron_BA2	346	R	F	0.007343	0.09822	0.01123
Omicron_BA2	346	R	G	0.005251	0.09822	0.01123
Omicron_BA2	346	R	H	0.004424	0.09822	0.01123
Omicron_BA2	346	R	I	0.004446	0.09822	0.01123
Omicron_BA2	346	R	K	0.004257	0.09822	0.01123
Omicron_BA2	346	R	L	0.004628	0.09822	0.01123
Omicron_BA2	346	R	M	0.004813	0.09822	0.01123
Omicron_BA2	346	R	N	0.004345	0.09822	0.01123
Omicron_BA2	346	R	Q	0.006073	0.09822	0.01123
Omicron_BA2	346	R	S	0.006099	0.09822	0.01123
Omicron_BA2	346	R	T	0.00452	0.09822	0.01123
Omicron_BA2	346	R	V	0.005001	0.09822	0.01123
Omicron_BA2	346	R	W	0.004567	0.09822	0.01123
Omicron_BA2	346	R	Y	0.004543	0.09822	0.01123
Omicron_BA2	347	F	W	0.004125	0.004125	0.004125
Omicron_BA2	348	A	D	0.004993	0.05702	0.006636
Omicron_BA2	348	A	E	0.0059	0.05702	0.006636
Omicron_BA2	348	A	G	0.005153	0.05702	0.006636
Omicron_BA2	348	A	H	0.00557	0.05702	0.006636
Omicron_BA2	348	A	K	0.003872	0.05702	0.006636
Omicron_BA2	348	A	N	0.006636	0.05702	0.006636
Omicron_BA2	348	A	P	0.005344	0.05702	0.006636
Omicron_BA2	348	A	Q	0.004262	0.05702	0.006636
Omicron_BA2	348	A	R	0.004124	0.05702	0.006636
Omicron_BA2	348	A	S	0.005071	0.05702	0.006636
Omicron_BA2	348	A	Y	0.006092	0.05702	0.006636
Omicron_BA2	349	S	A	0.00545	0.058	0.02135
Omicron_BA2	349	S	D	0.01552	0.058	0.02135
Omicron_BA2	349	S	H	0.02135	0.058	0.02135
Omicron_BA2	349	S	N	0.01024	0.058	0.02135
Omicron_BA2	349	S	P	0.005439	0.058	0.02135
Omicron_BA2	350	V	I	0.0119	0.02427	0.01236
Omicron_BA2	350	V	P	0.01236	0.02427	0.01236
Omicron_BA2	351	Y	F	0.004271	0.04532	0.02318
Omicron_BA2	351	Y	H	0.00801	0.04532	0.02318
Omicron_BA2	351	Y	V	0.02318	0.04532	0.02318
Omicron_BA2	351	Y	W	0.009864	0.04532	0.02318
Omicron_BA2	352	A	C	0.006492	0.0744	0.00784
Omicron_BA2	352	A	D	0.005205	0.0744	0.00784
Omicron_BA2	352	A	E	0.003599	0.0744	0.00784
Omicron_BA2	352	A	G	0.005513	0.0744	0.00784
Omicron_BA2	352	A	H	0.005391	0.0744	0.00784
Omicron_BA2	352	A	K	0.007823	0.0744	0.00784
Omicron_BA2	352	A	M	0.006045	0.0744	0.00784
Omicron_BA2	352	A	N	0.00784	0.0744	0.00784
Omicron_BA2	352	A	Q	0.00409	0.0744	0.00784
Omicron_BA2	352	A	R	0.004185	0.0744	0.00784
Omicron_BA2	352	A	S	0.007268	0.0744	0.00784
Omicron_BA2	352	A	T	0.004907	0.0744	0.00784
Omicron_BA2	352	A	Y	0.006042	0.0744	0.00784
Omicron_BA2	353	W	F	0.006349	0.02586	0.01951
Omicron_BA2	353	W	Y	0.01951	0.02586	0.01951
Omicron_BA2	354	N	A	0.003712	0.09042	0.01849
Omicron_BA2	354	N	D	0.003975	0.09042	0.01849
Omicron_BA2	354	N	E	0.006915	0.09042	0.01849
Omicron_BA2	354	N	G	0.01042	0.09042	0.01849
Omicron_BA2	354	N	H	0.00553	0.09042	0.01849
Omicron_BA2	354	N	K	0.005157	0.09042	0.01849
Omicron_BA2	354	N	Q	0.01767	0.09042	0.01849
Omicron_BA2	354	N	R	0.005233	0.09042	0.01849
Omicron_BA2	354	N	S	0.009055	0.09042	0.01849
Omicron_BA2	354	N	T	0.004264	0.09042	0.01849
Omicron_BA2	354	N	V	0.01849	0.09042	0.01849
Omicron_BA2	356	K	A	0.01951	0.06816	0.01951
Omicron_BA2	356	K	H	0.00486	0.06816	0.01951
Omicron_BA2	356	K	I	0.004174	0.06816	0.01951
Omicron_BA2	356	K	L	0.00511	0.06816	0.01951
Omicron_BA2	356	K	M	0.003555	0.06816	0.01951
Omicron_BA2	356	K	Q	0.008414	0.06816	0.01951
Omicron_BA2	356	K	R	0.004686	0.06816	0.01951
Omicron_BA2	356	K	S	0.004879	0.06816	0.01951
Omicron_BA2	356	K	T	0.004184	0.06816	0.01951
Omicron_BA2	356	K	V	0.004408	0.06816	0.01951
Omicron_BA2	356	K	Y	0.004383	0.06816	0.01951
Omicron_BA2	357	R	A	0.004858	0.0933	0.009877
Omicron_BA2	357	R	C	0.006993	0.0933	0.009877
Omicron_BA2	357	R	D	0.004873	0.0933	0.009877
Omicron_BA2	357	R	E	0.007455	0.0933	0.009877
Omicron_BA2	357	R	F	0.009877	0.0933	0.009877
Omicron_BA2	357	R	H	0.004747	0.0933	0.009877
Omicron_BA2	357	R	I	0.003735	0.0933	0.009877
Omicron_BA2	357	R	K	0.004668	0.0933	0.009877
Omicron_BA2	357	R	L	0.005947	0.0933	0.009877
Omicron_BA2	357	R	M	0.007526	0.0933	0.009877
Omicron_BA2	357	R	N	0.004551	0.0933	0.009877
Omicron_BA2	357	R	P	0.005554	0.0933	0.009877
Omicron_BA2	357	R	Q	0.004288	0.0933	0.009877
Omicron_BA2	357	R	S	0.004407	0.0933	0.009877
Omicron_BA2	357	R	T	0.004518	0.0933	0.009877
Omicron_BA2	357	R	V	0.004817	0.0933	0.009877
Omicron_BA2	357	R	Y	0.004491	0.0933	0.009877
Omicron_BA2	358	I	F	0.004364	0.0217	0.005636
Omicron_BA2	358	I	L	0.005636	0.0217	0.005636
Omicron_BA2	358	I	M	0.004665	0.0217	0.005636
Omicron_BA2	358	I	W	0.003838	0.0217	0.005636
Omicron_BA2	358	I	Y	0.003197	0.0217	0.005636
Omicron_BA2	359	S	A	0.005514	0.1055	0.0098
Omicron_BA2	359	S	C	0.009654	0.1055	0.0098
Omicron_BA2	359	S	D	0.007356	0.1055	0.0098
Omicron_BA2	359	S	E	0.0098	0.1055	0.0098
Omicron_BA2	359	S	F	0.005053	0.1055	0.0098
Omicron_BA2	359	S	G	0.00894	0.1055	0.0098
Omicron_BA2	359	S	H	0.004415	0.1055	0.0098
Omicron_BA2	359	S	I	0.008167	0.1055	0.0098
Omicron_BA2	359	S	K	0.004417	0.1055	0.0098
Omicron_BA2	359	S	M	0.006624	0.1055	0.0098
Omicron_BA2	359	S	N	0.009696	0.1055	0.0098
Omicron_BA2	359	S	P	0.003928	0.1055	0.0098
Omicron_BA2	359	S	Q	0.00348	0.1055	0.0098
Omicron_BA2	359	S	R	0.00345	0.1055	0.0098
Omicron_BA2	359	S	T	0.004926	0.1055	0.0098
Omicron_BA2	359	S	V	0.005033	0.1055	0.0098
Omicron_BA2	359	S	Y	0.005029	0.1055	0.0098
Omicron_BA2	360	N	A	0.005103	0.03363	0.006979
Omicron_BA2	360	N	D	0.005859	0.03363	0.006979
Omicron_BA2	360	N	E	0.004483	0.03363	0.006979
Omicron_BA2	360	N	G	0.004852	0.03363	0.006979
Omicron_BA2	360	N	H	0.006979	0.03363	0.006979
Omicron_BA2	360	N	S	0.006353	0.03363	0.006979
Omicron_BA2	362	V	A	0.003808	0.08665	0.006294
Omicron_BA2	362	V	C	0.004326	0.08665	0.006294
Omicron_BA2	362	V	D	0.005385	0.08665	0.006294
Omicron_BA2	362	V	E	0.004956	0.08665	0.006294
Omicron_BA2	362	V	F	0.00581	0.08665	0.006294
Omicron_BA2	362	V	H	0.005321	0.08665	0.006294
Omicron_BA2	362	V	I	0.00567	0.08665	0.006294
Omicron_BA2	362	V	K	0.005178	0.08665	0.006294
Omicron_BA2	362	V	L	0.006294	0.08665	0.006294
Omicron_BA2	362	V	M	0.005186	0.08665	0.006294
Omicron_BA2	362	V	N	0.004395	0.08665	0.006294
Omicron_BA2	362	V	Q	0.005182	0.08665	0.006294
Omicron_BA2	362	V	R	0.004405	0.08665	0.006294
Omicron_BA2	362	V	S	0.005443	0.08665	0.006294
Omicron_BA2	362	V	T	0.005481	0.08665	0.006294
Omicron_BA2	362	V	W	0.004202	0.08665	0.006294
Omicron_BA2	362	V	Y	0.005612	0.08665	0.006294
Omicron_BA2	363	A	C	0.008033	0.0881	0.01377
Omicron_BA2	363	A	F	0.01377	0.0881	0.01377
Omicron_BA2	363	A	G	0.004702	0.0881	0.01377
Omicron_BA2	363	A	I	0.005007	0.0881	0.01377
Omicron_BA2	363	A	L	0.00487	0.0881	0.01377
Omicron_BA2	363	A	M	0.004211	0.0881	0.01377
Omicron_BA2	363	A	P	0.004295	0.0881	0.01377
Omicron_BA2	363	A	Q	0.008604	0.0881	0.01377
Omicron_BA2	363	A	S	0.004729	0.0881	0.01377
Omicron_BA2	363	A	T	0.009706	0.0881	0.01377
Omicron_BA2	363	A	V	0.004693	0.0881	0.01377
Omicron_BA2	363	A	W	0.007953	0.0881	0.01377
Omicron_BA2	363	A	Y	0.007524	0.0881	0.01377
Omicron_BA2	364	D	L	0.4403	0.4454	0.4403
Omicron_BA2	364	D	N	0.005028	0.4454	0.4403
Omicron_BA2	365	Y	A	0.008438	0.0665	0.008438
Omicron_BA2	365	Y	E	0.003956	0.0665	0.008438
Omicron_BA2	365	Y	F	0.004683	0.0665	0.008438
Omicron_BA2	365	Y	G	0.004715	0.0665	0.008438
Omicron_BA2	365	Y	I	0.006698	0.0665	0.008438
Omicron_BA2	365	Y	L	0.004789	0.0665	0.008438
Omicron_BA2	365	Y	M	0.005097	0.0665	0.008438
Omicron_BA2	365	Y	P	0.005574	0.0665	0.008438
Omicron_BA2	365	Y	S	0.008316	0.0665	0.008438
Omicron_BA2	365	Y	T	0.005612	0.0665	0.008438
Omicron_BA2	365	Y	V	0.004168	0.0665	0.008438
Omicron_BA2	365	Y	W	0.004457	0.0665	0.008438
Omicron_BA2	366	S	A	0.004315	0.07333	0.01342
Omicron_BA2	366	S	D	0.005145	0.07333	0.01342
Omicron_BA2	366	S	E	0.004743	0.07333	0.01342
Omicron_BA2	366	S	G	0.01342	0.07333	0.01342
Omicron_BA2	366	S	H	0.005527	0.07333	0.01342
Omicron_BA2	366	S	K	0.004277	0.07333	0.01342
Omicron_BA2	366	S	M	0.005286	0.07333	0.01342
Omicron_BA2	366	S	N	0.004509	0.07333	0.01342
Omicron_BA2	366	S	Q	0.008429	0.07333	0.01342
Omicron_BA2	366	S	R	0.009775	0.07333	0.01342
Omicron_BA2	366	S	T	0.007911	0.07333	0.01342
Omicron_BA2	367	V	A	0.003832	0.1063	0.01104
Omicron_BA2	367	V	C	0.005324	0.1063	0.01104
Omicron_BA2	367	V	D	0.006358	0.1063	0.01104
Omicron_BA2	367	V	E	0.004307	0.1063	0.01104
Omicron_BA2	367	V	F	0.009176	0.1063	0.01104
Omicron_BA2	367	V	G	0.0048	0.1063	0.01104
Omicron_BA2	367	V	H	0.004247	0.1063	0.01104
Omicron_BA2	367	V	I	0.006886	0.1063	0.01104
Omicron_BA2	367	V	K	0.004532	0.1063	0.01104
Omicron_BA2	367	V	L	0.004165	0.1063	0.01104
Omicron_BA2	367	V	M	0.00445	0.1063	0.01104
Omicron_BA2	367	V	N	0.01104	0.1063	0.01104
Omicron_BA2	367	V	Q	0.004529	0.1063	0.01104
Omicron_BA2	367	V	R	0.006176	0.1063	0.01104
Omicron_BA2	367	V	S	0.004842	0.1063	0.01104
Omicron_BA2	367	V	T	0.01096	0.1063	0.01104
Omicron_BA2	367	V	W	0.005672	0.1063	0.01104
Omicron_BA2	367	V	Y	0.005001	0.1063	0.01104
Omicron_BA2	368	L	F	0.004834	0.01942	0.005531
Omicron_BA2	368	L	I	0.004051	0.01942	0.005531
Omicron_BA2	368	L	M	0.005531	0.01942	0.005531
Omicron_BA2	368	L	V	0.005002	0.01942	0.005531
Omicron_BA2	369	Y	A	0.004314	0.108	0.01479
Omicron_BA2	369	Y	C	0.00501	0.108	0.01479
Omicron_BA2	369	Y	D	0.004316	0.108	0.01479
Omicron_BA2	369	Y	E	0.003839	0.108	0.01479
Omicron_BA2	369	Y	F	0.005184	0.108	0.01479
Omicron_BA2	369	Y	G	0.005792	0.108	0.01479
Omicron_BA2	369	Y	H	0.004759	0.108	0.01479
Omicron_BA2	369	Y	I	0.005488	0.108	0.01479
Omicron_BA2	369	Y	K	0.003247	0.108	0.01479
Omicron_BA2	369	Y	L	0.009918	0.108	0.01479
Omicron_BA2	369	Y	M	0.00449	0.108	0.01479
Omicron_BA2	369	Y	N	0.004997	0.108	0.01479
Omicron_BA2	369	Y	P	0.004694	0.108	0.01479
Omicron_BA2	369	Y	Q	0.00442	0.108	0.01479
Omicron_BA2	369	Y	R	0.01479	0.108	0.01479
Omicron_BA2	369	Y	S	0.01023	0.108	0.01479
Omicron_BA2	369	Y	T	0.003869	0.108	0.01479
Omicron_BA2	369	Y	V	0.003989	0.108	0.01479
Omicron_BA2	369	Y	W	0.004679	0.108	0.01479
Omicron_BA2	370	N	A	0.004911	0.1092	0.01721
Omicron_BA2	370	N	D	0.005446	0.1092	0.01721
Omicron_BA2	370	N	E	0.003936	0.1092	0.01721
Omicron_BA2	370	N	G	0.009077	0.1092	0.01721
Omicron_BA2	370	N	H	0.007945	0.1092	0.01721
Omicron_BA2	370	N	K	0.01502	0.1092	0.01721
Omicron_BA2	370	N	L	0.01098	0.1092	0.01721
Omicron_BA2	370	N	M	0.004317	0.1092	0.01721
Omicron_BA2	370	N	P	0.005314	0.1092	0.01721
Omicron_BA2	370	N	Q	0.005004	0.1092	0.01721
Omicron_BA2	370	N	R	0.005964	0.1092	0.01721
Omicron_BA2	370	N	S	0.004394	0.1092	0.01721
Omicron_BA2	370	N	T	0.01721	0.1092	0.01721
Omicron_BA2	370	N	Y	0.00968	0.1092	0.01721
Omicron_BA2	371	F	A	0.008536	0.1131	0.01849
Omicron_BA2	371	F	C	0.01028	0.1131	0.01849
Omicron_BA2	371	F	D	0.004596	0.1131	0.01849
Omicron_BA2	371	F	E	0.005336	0.1131	0.01849
Omicron_BA2	371	F	G	0.004213	0.1131	0.01849
Omicron_BA2	371	F	H	0.003477	0.1131	0.01849
Omicron_BA2	371	F	I	0.004433	0.1131	0.01849
Omicron_BA2	371	F	K	0.004682	0.1131	0.01849
Omicron_BA2	371	F	L	0.005078	0.1131	0.01849
Omicron_BA2	371	F	M	0.003883	0.1131	0.01849
Omicron_BA2	371	F	N	0.01849	0.1131	0.01849
Omicron_BA2	371	F	Q	0.005595	0.1131	0.01849
Omicron_BA2	371	F	R	0.004949	0.1131	0.01849
Omicron_BA2	371	F	S	0.004877	0.1131	0.01849
Omicron_BA2	371	F	T	0.01119	0.1131	0.01849
Omicron_BA2	371	F	V	0.004155	0.1131	0.01849
Omicron_BA2	371	F	W	0.004817	0.1131	0.01849
Omicron_BA2	371	F	Y	0.004506	0.1131	0.01849
Omicron_BA2	372	A	E	0.004313	0.097	0.01268
Omicron_BA2	372	A	F	0.01039	0.097	0.01268
Omicron_BA2	372	A	G	0.004173	0.097	0.01268
Omicron_BA2	372	A	H	0.003606	0.097	0.01268
Omicron_BA2	372	A	I	0.004859	0.097	0.01268
Omicron_BA2	372	A	K	0.008577	0.097	0.01268
Omicron_BA2	372	A	L	0.005331	0.097	0.01268
Omicron_BA2	372	A	M	0.005704	0.097	0.01268
Omicron_BA2	372	A	N	0.006197	0.097	0.01268
Omicron_BA2	372	A	Q	0.01268	0.097	0.01268
Omicron_BA2	372	A	R	0.00732	0.097	0.01268
Omicron_BA2	372	A	S	0.008635	0.097	0.01268
Omicron_BA2	372	A	T	0.004344	0.097	0.01268
Omicron_BA2	372	A	V	0.005033	0.097	0.01268
Omicron_BA2	372	A	Y	0.005834	0.097	0.01268
Omicron_BA2	373	P	A	0.006227	0.07257	0.015
Omicron_BA2	373	P	D	0.004994	0.07257	0.015
Omicron_BA2	373	P	E	0.006528	0.07257	0.015
Omicron_BA2	373	P	G	0.004309	0.07257	0.015
Omicron_BA2	373	P	H	0.004488	0.07257	0.015
Omicron_BA2	373	P	K	0.005061	0.07257	0.015
Omicron_BA2	373	P	N	0.004044	0.07257	0.015
Omicron_BA2	373	P	Q	0.005564	0.07257	0.015
Omicron_BA2	373	P	R	0.005471	0.07257	0.015
Omicron_BA2	373	P	S	0.015	0.07257	0.015
Omicron_BA2	373	P	T	0.00431	0.07257	0.015
Omicron_BA2	373	P	Y	0.006568	0.07257	0.015
Omicron_BA2	374	F	A	0.004286	0.1239	0.02097
Omicron_BA2	374	F	C	0.005189	0.1239	0.02097
Omicron_BA2	374	F	D	0.02097	0.1239	0.02097
Omicron_BA2	374	F	E	0.005977	0.1239	0.02097
Omicron_BA2	374	F	G	0.004533	0.1239	0.02097
Omicron_BA2	374	F	H	0.004825	0.1239	0.02097
Omicron_BA2	374	F	I	0.004927	0.1239	0.02097
Omicron_BA2	374	F	K	0.004322	0.1239	0.02097
Omicron_BA2	374	F	L	0.004671	0.1239	0.02097
Omicron_BA2	374	F	M	0.005807	0.1239	0.02097
Omicron_BA2	374	F	N	0.007758	0.1239	0.02097
Omicron_BA2	374	F	P	0.006422	0.1239	0.02097
Omicron_BA2	374	F	Q	0.004749	0.1239	0.02097
Omicron_BA2	374	F	R	0.008839	0.1239	0.02097
Omicron_BA2	374	F	S	0.006253	0.1239	0.02097
Omicron_BA2	374	F	T	0.006993	0.1239	0.02097
Omicron_BA2	374	F	V	0.006531	0.1239	0.02097
Omicron_BA2	374	F	W	0.005832	0.1239	0.02097
Omicron_BA2	374	F	Y	0.00504	0.1239	0.02097
Omicron_BA2	375	F	A	0.01399	0.145	0.02935
Omicron_BA2	375	F	C	0.004688	0.145	0.02935
Omicron_BA2	375	F	D	0.01459	0.145	0.02935
Omicron_BA2	375	F	E	0.004603	0.145	0.02935
Omicron_BA2	375	F	G	0.00429	0.145	0.02935
Omicron_BA2	375	F	H	0.004391	0.145	0.02935
Omicron_BA2	375	F	I	0.00489	0.145	0.02935
Omicron_BA2	375	F	K	0.01015	0.145	0.02935
Omicron_BA2	375	F	L	0.005273	0.145	0.02935
Omicron_BA2	375	F	M	0.005982	0.145	0.02935
Omicron_BA2	375	F	N	0.00579	0.145	0.02935
Omicron_BA2	375	F	P	0.02935	0.145	0.02935
Omicron_BA2	375	F	Q	0.004913	0.145	0.02935
Omicron_BA2	375	F	R	0.006386	0.145	0.02935
Omicron_BA2	375	F	S	0.005589	0.145	0.02935
Omicron_BA2	375	F	T	0.004931	0.145	0.02935
Omicron_BA2	375	F	V	0.005325	0.145	0.02935
Omicron_BA2	375	F	W	0.00473	0.145	0.02935
Omicron_BA2	375	F	Y	0.005111	0.145	0.02935
Omicron_BA2	376	A	C	0.004755	0.0899	0.007462
Omicron_BA2	376	A	D	0.006813	0.0899	0.007462
Omicron_BA2	376	A	E	0.006494	0.0899	0.007462
Omicron_BA2	376	A	F	0.004918	0.0899	0.007462
Omicron_BA2	376	A	G	0.005323	0.0899	0.007462
Omicron_BA2	376	A	H	0.004735	0.0899	0.007462
Omicron_BA2	376	A	I	0.004688	0.0899	0.007462
Omicron_BA2	376	A	K	0.007117	0.0899	0.007462
Omicron_BA2	376	A	L	0.00357	0.0899	0.007462
Omicron_BA2	376	A	M	0.00442	0.0899	0.007462
Omicron_BA2	376	A	N	0.00399	0.0899	0.007462
Omicron_BA2	376	A	Q	0.00385	0.0899	0.007462
Omicron_BA2	376	A	R	0.003931	0.0899	0.007462
Omicron_BA2	376	A	S	0.004898	0.0899	0.007462
Omicron_BA2	376	A	T	0.007462	0.0899	0.007462
Omicron_BA2	376	A	V	0.004339	0.0899	0.007462
Omicron_BA2	376	A	W	0.00382	0.0899	0.007462
Omicron_BA2	376	A	Y	0.004772	0.0899	0.007462
Omicron_BA2	377	F	A	0.004696	0.0523	0.01087
Omicron_BA2	377	F	I	0.01087	0.0523	0.01087
Omicron_BA2	377	F	L	0.004578	0.0523	0.01087
Omicron_BA2	377	F	M	0.004296	0.0523	0.01087
Omicron_BA2	377	F	T	0.005744	0.0523	0.01087
Omicron_BA2	377	F	V	0.007284	0.0523	0.01087
Omicron_BA2	377	F	W	0.006835	0.0523	0.01087
Omicron_BA2	377	F	Y	0.007998	0.0523	0.01087
Omicron_BA2	378	K	D	0.01405	0.07175	0.01534
Omicron_BA2	378	K	E	0.004001	0.07175	0.01534
Omicron_BA2	378	K	H	0.005235	0.07175	0.01534
Omicron_BA2	378	K	N	0.003525	0.07175	0.01534
Omicron_BA2	378	K	Q	0.008919	0.07175	0.01534
Omicron_BA2	378	K	R	0.01534	0.07175	0.01534
Omicron_BA2	378	K	S	0.01041	0.07175	0.01534
Omicron_BA2	378	K	T	0.01027	0.07175	0.01534
Omicron_BA2	380	Y	F	0.007763	0.01787	0.01011
Omicron_BA2	380	Y	W	0.01011	0.01787	0.01011
Omicron_BA2	381	G	H	0.009611	0.03937	0.01057
Omicron_BA2	381	G	K	0.01057	0.03937	0.01057
Omicron_BA2	381	G	N	0.008244	0.03937	0.01057
Omicron_BA2	381	G	Q	0.005207	0.03937	0.01057
Omicron_BA2	381	G	R	0.005737	0.03937	0.01057
Omicron_BA2	382	V	C	0.006334	0.04917	0.01646
Omicron_BA2	382	V	F	0.005293	0.04917	0.01646
Omicron_BA2	382	V	I	0.01146	0.04917	0.01646
Omicron_BA2	382	V	L	0.01646	0.04917	0.01646
Omicron_BA2	382	V	M	0.004254	0.04917	0.01646
Omicron_BA2	382	V	T	0.005376	0.04917	0.01646
Omicron_BA2	383	S	A	0.005844	0.1007	0.01282
Omicron_BA2	383	S	C	0.005572	0.1007	0.01282
Omicron_BA2	383	S	D	0.006451	0.1007	0.01282
Omicron_BA2	383	S	E	0.004857	0.1007	0.01282
Omicron_BA2	383	S	G	0.005202	0.1007	0.01282
Omicron_BA2	383	S	H	0.006466	0.1007	0.01282
Omicron_BA2	383	S	I	0.004188	0.1007	0.01282
Omicron_BA2	383	S	K	0.005348	0.1007	0.01282
Omicron_BA2	383	S	L	0.006944	0.1007	0.01282
Omicron_BA2	383	S	M	0.004364	0.1007	0.01282
Omicron_BA2	383	S	N	0.003936	0.1007	0.01282
Omicron_BA2	383	S	P	0.01282	0.1007	0.01282
Omicron_BA2	383	S	Q	0.007379	0.1007	0.01282
Omicron_BA2	383	S	R	0.006268	0.1007	0.01282
Omicron_BA2	383	S	T	0.003625	0.1007	0.01282
Omicron_BA2	383	S	V	0.005004	0.1007	0.01282
Omicron_BA2	383	S	Y	0.006399	0.1007	0.01282
Omicron_BA2	384	P	A	0.00671	0.09721	0.008728
Omicron_BA2	384	P	D	0.00675	0.09721	0.008728
Omicron_BA2	384	P	E	0.005331	0.09721	0.008728
Omicron_BA2	384	P	F	0.00685	0.09721	0.008728
Omicron_BA2	384	P	G	0.008728	0.09721	0.008728
Omicron_BA2	384	P	H	0.004084	0.09721	0.008728
Omicron_BA2	384	P	I	0.004995	0.09721	0.008728
Omicron_BA2	384	P	K	0.005097	0.09721	0.008728
Omicron_BA2	384	P	L	0.006195	0.09721	0.008728
Omicron_BA2	384	P	M	0.004675	0.09721	0.008728
Omicron_BA2	384	P	N	0.004359	0.09721	0.008728
Omicron_BA2	384	P	Q	0.004918	0.09721	0.008728
Omicron_BA2	384	P	R	0.004256	0.09721	0.008728
Omicron_BA2	384	P	S	0.004964	0.09721	0.008728
Omicron_BA2	384	P	T	0.004715	0.09721	0.008728
Omicron_BA2	384	P	V	0.005273	0.09721	0.008728
Omicron_BA2	384	P	W	0.005127	0.09721	0.008728
Omicron_BA2	384	P	Y	0.004181	0.09721	0.008728
Omicron_BA2	385	T	A	0.005097	0.1124	0.009011
Omicron_BA2	385	T	C	0.004685	0.1124	0.009011
Omicron_BA2	385	T	D	0.008648	0.1124	0.009011
Omicron_BA2	385	T	E	0.004148	0.1124	0.009011
Omicron_BA2	385	T	F	0.004106	0.1124	0.009011
Omicron_BA2	385	T	G	0.009011	0.1124	0.009011
Omicron_BA2	385	T	H	0.004156	0.1124	0.009011
Omicron_BA2	385	T	I	0.005324	0.1124	0.009011
Omicron_BA2	385	T	K	0.005693	0.1124	0.009011
Omicron_BA2	385	T	L	0.005224	0.1124	0.009011
Omicron_BA2	385	T	M	0.005842	0.1124	0.009011
Omicron_BA2	385	T	N	0.003946	0.1124	0.009011
Omicron_BA2	385	T	P	0.005629	0.1124	0.009011
Omicron_BA2	385	T	Q	0.008697	0.1124	0.009011
Omicron_BA2	385	T	R	0.006665	0.1124	0.009011
Omicron_BA2	385	T	S	0.003982	0.1124	0.009011
Omicron_BA2	385	T	V	0.005559	0.1124	0.009011
Omicron_BA2	385	T	W	0.008098	0.1124	0.009011
Omicron_BA2	385	T	Y	0.007906	0.1124	0.009011
Omicron_BA2	386	K	A	0.004206	0.09713	0.01142
Omicron_BA2	386	K	C	0.01142	0.09713	0.01142
Omicron_BA2	386	K	D	0.0108	0.09713	0.01142
Omicron_BA2	386	K	E	0.008288	0.09713	0.01142
Omicron_BA2	386	K	G	0.005503	0.09713	0.01142
Omicron_BA2	386	K	H	0.005134	0.09713	0.01142
Omicron_BA2	386	K	I	0.004449	0.09713	0.01142
Omicron_BA2	386	K	L	0.009724	0.09713	0.01142
Omicron_BA2	386	K	M	0.006838	0.09713	0.01142
Omicron_BA2	386	K	N	0.004482	0.09713	0.01142
Omicron_BA2	386	K	Q	0.00641	0.09713	0.01142
Omicron_BA2	386	K	R	0.00552	0.09713	0.01142
Omicron_BA2	386	K	S	0.005355	0.09713	0.01142
Omicron_BA2	386	K	T	0.00429	0.09713	0.01142
Omicron_BA2	386	K	V	0.004715	0.09713	0.01142
Omicron_BA2	387	L	I	0.003823	0.01405	0.005275
Omicron_BA2	387	L	M	0.005275	0.01405	0.005275
Omicron_BA2	387	L	W	0.004957	0.01405	0.005275
Omicron_BA2	388	N	A	0.004714	0.07804	0.01016
Omicron_BA2	388	N	D	0.004627	0.07804	0.01016
Omicron_BA2	388	N	E	0.007354	0.07804	0.01016
Omicron_BA2	388	N	G	0.006474	0.07804	0.01016
Omicron_BA2	388	N	H	0.004805	0.07804	0.01016
Omicron_BA2	388	N	K	0.005655	0.07804	0.01016
Omicron_BA2	388	N	M	0.004229	0.07804	0.01016
Omicron_BA2	388	N	P	0.004426	0.07804	0.01016
Omicron_BA2	388	N	Q	0.005826	0.07804	0.01016
Omicron_BA2	388	N	R	0.006506	0.07804	0.01016
Omicron_BA2	388	N	S	0.007233	0.07804	0.01016
Omicron_BA2	388	N	T	0.006031	0.07804	0.01016
Omicron_BA2	388	N	V	0.01016	0.07804	0.01016
Omicron_BA2	389	D	A	0.004216	0.08351	0.01473
Omicron_BA2	389	D	E	0.007151	0.08351	0.01473
Omicron_BA2	389	D	G	0.01017	0.08351	0.01473
Omicron_BA2	389	D	H	0.004665	0.08351	0.01473
Omicron_BA2	389	D	K	0.01473	0.08351	0.01473
Omicron_BA2	389	D	M	0.004626	0.08351	0.01473
Omicron_BA2	389	D	N	0.009128	0.08351	0.01473
Omicron_BA2	389	D	Q	0.0054	0.08351	0.01473
Omicron_BA2	389	D	R	0.004982	0.08351	0.01473
Omicron_BA2	389	D	S	0.004471	0.08351	0.01473
Omicron_BA2	389	D	T	0.008816	0.08351	0.01473
Omicron_BA2	389	D	Y	0.005151	0.08351	0.01473
Omicron_BA2	390	L	A	0.006084	0.1017	0.01996
Omicron_BA2	390	L	C	0.004553	0.1017	0.01996
Omicron_BA2	390	L	E	0.004212	0.1017	0.01996
Omicron_BA2	390	L	F	0.00521	0.1017	0.01996
Omicron_BA2	390	L	G	0.0036	0.1017	0.01996
Omicron_BA2	390	L	H	0.005374	0.1017	0.01996
Omicron_BA2	390	L	I	0.005255	0.1017	0.01996
Omicron_BA2	390	L	K	0.004335	0.1017	0.01996
Omicron_BA2	390	L	M	0.006517	0.1017	0.01996
Omicron_BA2	390	L	N	0.01996	0.1017	0.01996
Omicron_BA2	390	L	Q	0.01109	0.1017	0.01996
Omicron_BA2	390	L	R	0.007727	0.1017	0.01996
Omicron_BA2	390	L	S	0.005399	0.1017	0.01996
Omicron_BA2	390	L	T	0.004118	0.1017	0.01996
Omicron_BA2	390	L	V	0.004687	0.1017	0.01996
Omicron_BA2	390	L	Y	0.00354	0.1017	0.01996
Omicron_BA2	393	T	A	0.009729	0.09972	0.01383
Omicron_BA2	393	T	C	0.005492	0.09972	0.01383
Omicron_BA2	393	T	D	0.004944	0.09972	0.01383
Omicron_BA2	393	T	E	0.00464	0.09972	0.01383
Omicron_BA2	393	T	G	0.01017	0.09972	0.01383
Omicron_BA2	393	T	H	0.01383	0.09972	0.01383
Omicron_BA2	393	T	I	0.005908	0.09972	0.01383
Omicron_BA2	393	T	K	0.00393	0.09972	0.01383
Omicron_BA2	393	T	L	0.008723	0.09972	0.01383
Omicron_BA2	393	T	M	0.005026	0.09972	0.01383
Omicron_BA2	393	T	N	0.005358	0.09972	0.01383
Omicron_BA2	393	T	Q	0.003531	0.09972	0.01383
Omicron_BA2	393	T	R	0.004173	0.09972	0.01383
Omicron_BA2	393	T	S	0.005686	0.09972	0.01383
Omicron_BA2	393	T	V	0.004045	0.09972	0.01383
Omicron_BA2	393	T	Y	0.00454	0.09972	0.01383
Omicron_BA2	394	N	A	0.003826	0.1024	0.00896
Omicron_BA2	394	N	C	0.007675	0.1024	0.00896
Omicron_BA2	394	N	D	0.003725	0.1024	0.00896
Omicron_BA2	394	N	E	0.00447	0.1024	0.00896
Omicron_BA2	394	N	F	0.005527	0.1024	0.00896
Omicron_BA2	394	N	G	0.003892	0.1024	0.00896
Omicron_BA2	394	N	H	0.004392	0.1024	0.00896
Omicron_BA2	394	N	I	0.004785	0.1024	0.00896
Omicron_BA2	394	N	K	0.00896	0.1024	0.00896
Omicron_BA2	394	N	L	0.004777	0.1024	0.00896
Omicron_BA2	394	N	M	0.004408	0.1024	0.00896
Omicron_BA2	394	N	P	0.006218	0.1024	0.00896
Omicron_BA2	394	N	Q	0.005947	0.1024	0.00896
Omicron_BA2	394	N	R	0.005278	0.1024	0.00896
Omicron_BA2	394	N	S	0.004802	0.1024	0.00896
Omicron_BA2	394	N	T	0.005906	0.1024	0.00896
Omicron_BA2	394	N	V	0.00711	0.1024	0.00896
Omicron_BA2	394	N	W	0.004991	0.1024	0.00896
Omicron_BA2	394	N	Y	0.005749	0.1024	0.00896
Omicron_BA2	395	V	A	0.009946	0.06006	0.01207
Omicron_BA2	395	V	C	0.005632	0.06006	0.01207
Omicron_BA2	395	V	F	0.01037	0.06006	0.01207
Omicron_BA2	395	V	G	0.005776	0.06006	0.01207
Omicron_BA2	395	V	I	0.006388	0.06006	0.01207
Omicron_BA2	395	V	L	0.01207	0.06006	0.01207
Omicron_BA2	395	V	M	0.009876	0.06006	0.01207
Omicron_BA2	396	Y	F	0.008074	0.1008	0.03415
Omicron_BA2	396	Y	H	0.004616	0.1008	0.03415
Omicron_BA2	396	Y	I	0.004067	0.1008	0.03415
Omicron_BA2	396	Y	L	0.006154	0.1008	0.03415
Omicron_BA2	396	Y	M	0.03415	0.1008	0.03415
Omicron_BA2	396	Y	N	0.008432	0.1008	0.03415
Omicron_BA2	396	Y	S	0.01569	0.1008	0.03415
Omicron_BA2	396	Y	T	0.0086	0.1008	0.03415
Omicron_BA2	396	Y	V	0.005952	0.1008	0.03415
Omicron_BA2	396	Y	W	0.005106	0.1008	0.03415
Omicron_BA2	397	A	C	0.01108	0.06699	0.02498
Omicron_BA2	397	A	I	0.007621	0.06699	0.02498
Omicron_BA2	397	A	L	0.01881	0.06699	0.02498
Omicron_BA2	397	A	M	0.02498	0.06699	0.02498
Omicron_BA2	397	A	V	0.004496	0.06699	0.02498
Omicron_BA2	399	S	T	0.01325	0.01325	0.01325
Omicron_BA2	401	V	I	0.01113	0.04729	0.03615
Omicron_BA2	401	V	T	0.03615	0.04729	0.03615
Omicron_BA2	402	I	C	0.01814	0.02969	0.01814
Omicron_BA2	402	I	L	0.005411	0.02969	0.01814
Omicron_BA2	402	I	V	0.006138	0.02969	0.01814
Omicron_BA2	403	R	A	0.003954	0.07773	0.01142
Omicron_BA2	403	R	C	0.005403	0.07773	0.01142
Omicron_BA2	403	R	D	0.005497	0.07773	0.01142
Omicron_BA2	403	R	E	0.004474	0.07773	0.01142
Omicron_BA2	403	R	G	0.006097	0.07773	0.01142
Omicron_BA2	403	R	K	0.008443	0.07773	0.01142
Omicron_BA2	403	R	M	0.004199	0.07773	0.01142
Omicron_BA2	403	R	N	0.004347	0.07773	0.01142
Omicron_BA2	403	R	P	0.004184	0.07773	0.01142
Omicron_BA2	403	R	Q	0.00929	0.07773	0.01142
Omicron_BA2	403	R	S	0.01142	0.07773	0.01142
Omicron_BA2	403	R	T	0.01042	0.07773	0.01142
Omicron_BA2	404	G	A	0.006246	0.04172	0.01514
Omicron_BA2	404	G	E	0.01514	0.04172	0.01514
Omicron_BA2	404	G	K	0.006875	0.04172	0.01514
Omicron_BA2	404	G	Q	0.006826	0.04172	0.01514
Omicron_BA2	404	G	R	0.006633	0.04172	0.01514
Omicron_BA2	405	N	A	0.009466	0.1434	0.01773
Omicron_BA2	405	N	C	0.008127	0.1434	0.01773
Omicron_BA2	405	N	D	0.005501	0.1434	0.01773
Omicron_BA2	405	N	E	0.005787	0.1434	0.01773
Omicron_BA2	405	N	F	0.00548	0.1434	0.01773
Omicron_BA2	405	N	G	0.005374	0.1434	0.01773
Omicron_BA2	405	N	H	0.01773	0.1434	0.01773
Omicron_BA2	405	N	I	0.009641	0.1434	0.01773
Omicron_BA2	405	N	K	0.01276	0.1434	0.01773
Omicron_BA2	405	N	L	0.005064	0.1434	0.01773
Omicron_BA2	405	N	M	0.004699	0.1434	0.01773
Omicron_BA2	405	N	Q	0.006969	0.1434	0.01773
Omicron_BA2	405	N	R	0.004702	0.1434	0.01773
Omicron_BA2	405	N	S	0.01484	0.1434	0.01773
Omicron_BA2	405	N	T	0.01338	0.1434	0.01773
Omicron_BA2	405	N	V	0.007585	0.1434	0.01773
Omicron_BA2	405	N	Y	0.006323	0.1434	0.01773
Omicron_BA2	406	E	D	0.005388	0.01945	0.009436
Omicron_BA2	406	E	H	0.004629	0.01945	0.009436
Omicron_BA2	406	E	Q	0.009436	0.01945	0.009436
Omicron_BA2	407	V	I	0.006394	0.01717	0.006394
Omicron_BA2	407	V	L	0.004507	0.01717	0.006394
Omicron_BA2	407	V	M	0.006268	0.01717	0.006394
Omicron_BA2	408	S	A	0.00643	0.08623	0.01126
Omicron_BA2	408	S	C	0.004567	0.08623	0.01126
Omicron_BA2	408	S	D	0.006421	0.08623	0.01126
Omicron_BA2	408	S	E	0.00419	0.08623	0.01126
Omicron_BA2	408	S	G	0.005564	0.08623	0.01126
Omicron_BA2	408	S	H	0.004336	0.08623	0.01126
Omicron_BA2	408	S	K	0.002989	0.08623	0.01126
Omicron_BA2	408	S	M	0.00519	0.08623	0.01126
Omicron_BA2	408	S	N	0.003926	0.08623	0.01126
Omicron_BA2	408	S	P	0.01126	0.08623	0.01126
Omicron_BA2	408	S	Q	0.007613	0.08623	0.01126
Omicron_BA2	408	S	R	0.01027	0.08623	0.01126
Omicron_BA2	408	S	T	0.004571	0.08623	0.01126
Omicron_BA2	408	S	V	0.004378	0.08623	0.01126
Omicron_BA2	408	S	Y	0.004529	0.08623	0.01126
Omicron_BA2	409	Q	E	0.004678	0.004678	0.004678
Omicron_BA2	410	I	V	0.00432	0.00432	0.00432
Omicron_BA2	411	A	G	0.03185	0.04655	0.03185
Omicron_BA2	411	A	Q	0.008837	0.04655	0.03185
Omicron_BA2	411	A	R	0.005864	0.04655	0.03185
Omicron_BA2	413	G	A	0.01807	0.0826	0.01807
Omicron_BA2	413	G	C	0.01248	0.0826	0.01807
Omicron_BA2	413	G	F	0.004525	0.0826	0.01807
Omicron_BA2	413	G	H	0.005139	0.0826	0.01807
Omicron_BA2	413	G	K	0.006887	0.0826	0.01807
Omicron_BA2	413	G	L	0.003901	0.0826	0.01807
Omicron_BA2	413	G	M	0.003758	0.0826	0.01807
Omicron_BA2	413	G	N	0.006317	0.0826	0.01807
Omicron_BA2	413	G	Q	0.004843	0.0826	0.01807
Omicron_BA2	413	G	R	0.005727	0.0826	0.01807
Omicron_BA2	413	G	S	0.006636	0.0826	0.01807
Omicron_BA2	413	G	Y	0.004318	0.0826	0.01807
Omicron_BA2	414	Q	A	0.003328	0.06278	0.0104
Omicron_BA2	414	Q	E	0.005193	0.06278	0.0104
Omicron_BA2	414	Q	G	0.0104	0.06278	0.0104
Omicron_BA2	414	Q	K	0.006802	0.06278	0.0104
Omicron_BA2	414	Q	M	0.007197	0.06278	0.0104
Omicron_BA2	414	Q	R	0.009549	0.06278	0.0104
Omicron_BA2	414	Q	S	0.01011	0.06278	0.0104
Omicron_BA2	414	Q	T	0.005344	0.06278	0.0104
Omicron_BA2	414	Q	V	0.004852	0.06278	0.0104
Omicron_BA2	415	T	A	0.005186	0.08195	0.01305
Omicron_BA2	415	T	C	0.006139	0.08195	0.01305
Omicron_BA2	415	T	D	0.006836	0.08195	0.01305
Omicron_BA2	415	T	E	0.01305	0.08195	0.01305
Omicron_BA2	415	T	G	0.005628	0.08195	0.01305
Omicron_BA2	415	T	H	0.003927	0.08195	0.01305
Omicron_BA2	415	T	I	0.004622	0.08195	0.01305
Omicron_BA2	415	T	K	0.004117	0.08195	0.01305
Omicron_BA2	415	T	M	0.00532	0.08195	0.01305
Omicron_BA2	415	T	N	0.004095	0.08195	0.01305
Omicron_BA2	415	T	Q	0.004697	0.08195	0.01305
Omicron_BA2	415	T	R	0.00597	0.08195	0.01305
Omicron_BA2	415	T	S	0.007019	0.08195	0.01305
Omicron_BA2	415	T	V	0.005338	0.08195	0.01305
Omicron_BA2	417	N	A	0.004101	0.1335	0.01694
Omicron_BA2	417	N	C	0.009829	0.1335	0.01694
Omicron_BA2	417	N	D	0.0044	0.1335	0.01694
Omicron_BA2	417	N	E	0.01151	0.1335	0.01694
Omicron_BA2	417	N	F	0.005938	0.1335	0.01694
Omicron_BA2	417	N	G	0.009708	0.1335	0.01694
Omicron_BA2	417	N	H	0.008942	0.1335	0.01694
Omicron_BA2	417	N	I	0.005185	0.1335	0.01694
Omicron_BA2	417	N	K	0.004547	0.1335	0.01694
Omicron_BA2	417	N	L	0.004559	0.1335	0.01694
Omicron_BA2	417	N	M	0.00448	0.1335	0.01694
Omicron_BA2	417	N	P	0.006906	0.1335	0.01694
Omicron_BA2	417	N	Q	0.009652	0.1335	0.01694
Omicron_BA2	417	N	R	0.008187	0.1335	0.01694
Omicron_BA2	417	N	S	0.005911	0.1335	0.01694
Omicron_BA2	417	N	T	0.004125	0.1335	0.01694
Omicron_BA2	417	N	V	0.004354	0.1335	0.01694
Omicron_BA2	417	N	W	0.01694	0.1335	0.01694
Omicron_BA2	417	N	Y	0.004211	0.1335	0.01694
Omicron_BA2	418	I	V	0.01285	0.01285	0.01285
Omicron_BA2	419	A	P	0.004341	0.004341	0.004341
Omicron_BA2	420	D	A	0.004755	0.05448	0.009938
Omicron_BA2	420	D	E	0.004393	0.05448	0.009938
Omicron_BA2	420	D	K	0.004159	0.05448	0.009938
Omicron_BA2	420	D	L	0.009367	0.05448	0.009938
Omicron_BA2	420	D	M	0.003988	0.05448	0.009938
Omicron_BA2	420	D	N	0.005192	0.05448	0.009938
Omicron_BA2	420	D	Q	0.009938	0.05448	0.009938
Omicron_BA2	420	D	R	0.00488	0.05448	0.009938
Omicron_BA2	420	D	S	0.003836	0.05448	0.009938
Omicron_BA2	420	D	T	0.003974	0.05448	0.009938
Omicron_BA2	421	Y	F	0.005904	0.0345	0.006774
Omicron_BA2	421	Y	H	0.005448	0.0345	0.006774
Omicron_BA2	421	Y	L	0.004943	0.0345	0.006774
Omicron_BA2	421	Y	M	0.006774	0.0345	0.006774
Omicron_BA2	421	Y	N	0.006666	0.0345	0.006774
Omicron_BA2	421	Y	W	0.004766	0.0345	0.006774
Omicron_BA2	424	K	H	0.01094	0.01559	0.01094
Omicron_BA2	424	K	R	0.004648	0.01559	0.01094
Omicron_BA2	425	L	I	0.008442	0.01958	0.008442
Omicron_BA2	425	L	M	0.005836	0.01958	0.008442
Omicron_BA2	425	L	V	0.005299	0.01958	0.008442
Omicron_BA2	427	D	A	0.0166	0.1084	0.0166
Omicron_BA2	427	D	E	0.003926	0.1084	0.0166
Omicron_BA2	427	D	F	0.008158	0.1084	0.0166
Omicron_BA2	427	D	G	0.006305	0.1084	0.0166
Omicron_BA2	427	D	H	0.004817	0.1084	0.0166
Omicron_BA2	427	D	I	0.004418	0.1084	0.0166
Omicron_BA2	427	D	K	0.004802	0.1084	0.0166
Omicron_BA2	427	D	L	0.004592	0.1084	0.0166
Omicron_BA2	427	D	M	0.005214	0.1084	0.0166
Omicron_BA2	427	D	N	0.004762	0.1084	0.0166
Omicron_BA2	427	D	P	0.007715	0.1084	0.0166
Omicron_BA2	427	D	Q	0.003874	0.1084	0.0166
Omicron_BA2	427	D	R	0.006887	0.1084	0.0166
Omicron_BA2	427	D	S	0.00591	0.1084	0.0166
Omicron_BA2	427	D	T	0.006118	0.1084	0.0166
Omicron_BA2	427	D	V	0.004142	0.1084	0.0166
Omicron_BA2	427	D	W	0.004541	0.1084	0.0166
Omicron_BA2	427	D	Y	0.005606	0.1084	0.0166
Omicron_BA2	428	D	A	0.006987	0.07473	0.009482
Omicron_BA2	428	D	E	0.005736	0.07473	0.009482
Omicron_BA2	428	D	G	0.006012	0.07473	0.009482
Omicron_BA2	428	D	H	0.005456	0.07473	0.009482
Omicron_BA2	428	D	K	0.009482	0.07473	0.009482
Omicron_BA2	428	D	N	0.004926	0.07473	0.009482
Omicron_BA2	428	D	P	0.006765	0.07473	0.009482
Omicron_BA2	428	D	Q	0.006823	0.07473	0.009482
Omicron_BA2	428	D	R	0.009297	0.07473	0.009482
Omicron_BA2	428	D	S	0.004505	0.07473	0.009482
Omicron_BA2	428	D	T	0.008744	0.07473	0.009482
Omicron_BA2	429	F	W	0.005072	0.005072	0.005072
Omicron_BA2	430	T	C	0.01415	0.09057	0.01415
Omicron_BA2	430	T	F	0.00845	0.09057	0.01415
Omicron_BA2	430	T	H	0.01131	0.09057	0.01415
Omicron_BA2	430	T	I	0.003812	0.09057	0.01415
Omicron_BA2	430	T	K	0.006296	0.09057	0.01415
Omicron_BA2	430	T	L	0.00411	0.09057	0.01415
Omicron_BA2	430	T	M	0.004887	0.09057	0.01415
Omicron_BA2	430	T	N	0.009517	0.09057	0.01415
Omicron_BA2	430	T	Q	0.005162	0.09057	0.01415
Omicron_BA2	430	T	R	0.005283	0.09057	0.01415
Omicron_BA2	430	T	S	0.004207	0.09057	0.01415
Omicron_BA2	430	T	V	0.00953	0.09057	0.01415
Omicron_BA2	430	T	Y	0.003851	0.09057	0.01415
Omicron_BA2	433	V	I	0.00435	0.00435	0.00435
Omicron_BA2	434	I	F	0.004003	0.05189	0.02046
Omicron_BA2	434	I	L	0.005704	0.05189	0.02046
Omicron_BA2	434	I	M	0.02046	0.05189	0.02046
Omicron_BA2	434	I	V	0.006227	0.05189	0.02046
Omicron_BA2	434	I	W	0.009403	0.05189	0.02046
Omicron_BA2	434	I	Y	0.006091	0.05189	0.02046
Omicron_BA2	435	A	I	0.01319	0.05677	0.02074
Omicron_BA2	435	A	S	0.004781	0.05677	0.02074
Omicron_BA2	435	A	T	0.007906	0.05677	0.02074
Omicron_BA2	435	A	V	0.004984	0.05677	0.02074
Omicron_BA2	435	A	W	0.005167	0.05677	0.02074
Omicron_BA2	435	A	Y	0.02074	0.05677	0.02074
Omicron_BA2	436	W	F	0.004888	0.02393	0.009891
Omicron_BA2	436	W	I	0.009891	0.02393	0.009891
Omicron_BA2	436	W	M	0.004442	0.02393	0.009891
Omicron_BA2	436	W	Y	0.004706	0.02393	0.009891
Omicron_BA2	437	N	A	0.004958	0.03286	0.01355
Omicron_BA2	437	N	E	0.01355	0.03286	0.01355
Omicron_BA2	437	N	P	0.004379	0.03286	0.01355
Omicron_BA2	437	N	S	0.009969	0.03286	0.01355
Omicron_BA2	438	S	A	0.005292	0.009391	0.005292
Omicron_BA2	438	S	T	0.004099	0.009391	0.005292
Omicron_BA2	439	N	A	0.004765	0.1333	0.02134
Omicron_BA2	439	N	C	0.007272	0.1333	0.02134
Omicron_BA2	439	N	D	0.005197	0.1333	0.02134
Omicron_BA2	439	N	G	0.009899	0.1333	0.02134
Omicron_BA2	439	N	H	0.004164	0.1333	0.02134
Omicron_BA2	439	N	K	0.007324	0.1333	0.02134
Omicron_BA2	439	N	L	0.007872	0.1333	0.02134
Omicron_BA2	439	N	M	0.006281	0.1333	0.02134
Omicron_BA2	439	N	Q	0.01197	0.1333	0.02134
Omicron_BA2	439	N	R	0.005252	0.1333	0.02134
Omicron_BA2	439	N	S	0.01733	0.1333	0.02134
Omicron_BA2	439	N	T	0.007318	0.1333	0.02134
Omicron_BA2	439	N	V	0.01189	0.1333	0.02134
Omicron_BA2	439	N	W	0.02134	0.1333	0.02134
Omicron_BA2	439	N	Y	0.005484	0.1333	0.02134
Omicron_BA2	440	K	A	0.004588	0.1019	0.009484
Omicron_BA2	440	K	C	0.004229	0.1019	0.009484
Omicron_BA2	440	K	D	0.005976	0.1019	0.009484
Omicron_BA2	440	K	E	0.004399	0.1019	0.009484
Omicron_BA2	440	K	F	0.004821	0.1019	0.009484
Omicron_BA2	440	K	G	0.00521	0.1019	0.009484
Omicron_BA2	440	K	H	0.006545	0.1019	0.009484
Omicron_BA2	440	K	I	0.004679	0.1019	0.009484
Omicron_BA2	440	K	L	0.004978	0.1019	0.009484
Omicron_BA2	440	K	M	0.00481	0.1019	0.009484
Omicron_BA2	440	K	N	0.006367	0.1019	0.009484
Omicron_BA2	440	K	P	0.006118	0.1019	0.009484
Omicron_BA2	440	K	Q	0.004569	0.1019	0.009484
Omicron_BA2	440	K	R	0.004606	0.1019	0.009484
Omicron_BA2	440	K	S	0.007073	0.1019	0.009484
Omicron_BA2	440	K	T	0.00893	0.1019	0.009484
Omicron_BA2	440	K	V	0.009484	0.1019	0.009484
Omicron_BA2	440	K	Y	0.004484	0.1019	0.009484
Omicron_BA2	441	L	A	0.005005	0.1039	0.01246
Omicron_BA2	441	L	C	0.00732	0.1039	0.01246
Omicron_BA2	441	L	D	0.005042	0.1039	0.01246
Omicron_BA2	441	L	E	0.004877	0.1039	0.01246
Omicron_BA2	441	L	F	0.006286	0.1039	0.01246
Omicron_BA2	441	L	G	0.008551	0.1039	0.01246
Omicron_BA2	441	L	H	0.00373	0.1039	0.01246
Omicron_BA2	441	L	I	0.004449	0.1039	0.01246
Omicron_BA2	441	L	K	0.01246	0.1039	0.01246
Omicron_BA2	441	L	M	0.004853	0.1039	0.01246
Omicron_BA2	441	L	N	0.005146	0.1039	0.01246
Omicron_BA2	441	L	Q	0.00416	0.1039	0.01246
Omicron_BA2	441	L	R	0.005983	0.1039	0.01246
Omicron_BA2	441	L	S	0.006368	0.1039	0.01246
Omicron_BA2	441	L	T	0.005228	0.1039	0.01246
Omicron_BA2	441	L	V	0.005013	0.1039	0.01246
Omicron_BA2	441	L	W	0.005034	0.1039	0.01246
Omicron_BA2	441	L	Y	0.004421	0.1039	0.01246
Omicron_BA2	443	S	A	0.005854	0.02324	0.007098
Omicron_BA2	443	S	C	0.005336	0.02324	0.007098
Omicron_BA2	443	S	G	0.007098	0.02324	0.007098
Omicron_BA2	443	S	T	0.004949	0.02324	0.007098
Omicron_BA2	444	K	A	0.73	10.53	0.8095
Omicron_BA2	444	K	C	0.7588	10.53	0.8095
Omicron_BA2	444	K	D	0.7591	10.53	0.8095
Omicron_BA2	444	K	E	0.7011	10.53	0.8095
Omicron_BA2	444	K	F	0.8095	10.53	0.8095
Omicron_BA2	444	K	G	0.7345	10.53	0.8095
Omicron_BA2	444	K	H	0.008171	10.53	0.8095
Omicron_BA2	444	K	I	0.7525	10.53	0.8095
Omicron_BA2	444	K	L	0.723	10.53	0.8095
Omicron_BA2	444	K	M	0.006641	10.53	0.8095
Omicron_BA2	444	K	N	0.7955	10.53	0.8095
Omicron_BA2	444	K	P	0.742	10.53	0.8095
Omicron_BA2	444	K	Q	0.03949	10.53	0.8095
Omicron_BA2	444	K	R	0.004057	10.53	0.8095
Omicron_BA2	444	K	S	0.742	10.53	0.8095
Omicron_BA2	444	K	T	0.7053	10.53	0.8095
Omicron_BA2	444	K	V	0.7382	10.53	0.8095
Omicron_BA2	444	K	W	0.7717	10.53	0.8095
Omicron_BA2	444	K	Y	0.01121	10.53	0.8095
Omicron_BA2	445	V	A	0.06241	9.616	0.7902
Omicron_BA2	445	V	C	0.03769	9.616	0.7902
Omicron_BA2	445	V	D	0.7852	9.616	0.7902
Omicron_BA2	445	V	E	0.7902	9.616	0.7902
Omicron_BA2	445	V	F	0.7464	9.616	0.7902
Omicron_BA2	445	V	G	0.6858	9.616	0.7902
Omicron_BA2	445	V	H	0.725	9.616	0.7902
Omicron_BA2	445	V	I	0.004908	9.616	0.7902
Omicron_BA2	445	V	K	0.7856	9.616	0.7902
Omicron_BA2	445	V	L	0.004717	9.616	0.7902
Omicron_BA2	445	V	M	0.007943	9.616	0.7902
Omicron_BA2	445	V	N	0.6806	9.616	0.7902
Omicron_BA2	445	V	P	0.7457	9.616	0.7902
Omicron_BA2	445	V	Q	0.6866	9.616	0.7902
Omicron_BA2	445	V	R	0.7463	9.616	0.7902
Omicron_BA2	445	V	S	0.6382	9.616	0.7902
Omicron_BA2	445	V	T	0.006039	9.616	0.7902
Omicron_BA2	445	V	W	0.7534	9.616	0.7902
Omicron_BA2	445	V	Y	0.7229	9.616	0.7902
Omicron_BA2	446	G	A	0.01345	7.081	0.7985
Omicron_BA2	446	G	D	0.004698	7.081	0.7985
Omicron_BA2	446	G	E	0.307	7.081	0.7985
Omicron_BA2	446	G	F	0.727	7.081	0.7985
Omicron_BA2	446	G	H	0.05705	7.081	0.7985
Omicron_BA2	446	G	I	0.6393	7.081	0.7985
Omicron_BA2	446	G	K	0.485	7.081	0.7985
Omicron_BA2	446	G	L	0.668	7.081	0.7985
Omicron_BA2	446	G	M	0.3224	7.081	0.7985
Omicron_BA2	446	G	N	0.004878	7.081	0.7985
Omicron_BA2	446	G	P	0.719	7.081	0.7985
Omicron_BA2	446	G	Q	0.03268	7.081	0.7985
Omicron_BA2	446	G	R	0.1103	7.081	0.7985
Omicron_BA2	446	G	S	0.006704	7.081	0.7985
Omicron_BA2	446	G	T	0.7025	7.081	0.7985
Omicron_BA2	446	G	V	0.7523	7.081	0.7985
Omicron_BA2	446	G	W	0.7985	7.081	0.7985
Omicron_BA2	446	G	Y	0.7304	7.081	0.7985
Omicron_BA2	447	G	A	0.01875	6.02	0.7306
Omicron_BA2	447	G	H	0.5147	6.02	0.7306
Omicron_BA2	447	G	K	0.6968	6.02	0.7306
Omicron_BA2	447	G	L	0.7264	6.02	0.7306
Omicron_BA2	447	G	M	0.4435	6.02	0.7306
Omicron_BA2	447	G	N	0.08283	6.02	0.7306
Omicron_BA2	447	G	P	0.7306	6.02	0.7306
Omicron_BA2	447	G	Q	0.6538	6.02	0.7306
Omicron_BA2	447	G	R	0.4165	6.02	0.7306
Omicron_BA2	447	G	S	0.007929	6.02	0.7306
Omicron_BA2	447	G	T	0.3725	6.02	0.7306
Omicron_BA2	447	G	V	0.7134	6.02	0.7306
Omicron_BA2	447	G	Y	0.6426	6.02	0.7306
Omicron_BA2	448	N	A	0.004144	2.196	0.7483
Omicron_BA2	448	N	D	0.006075	2.196	0.7483
Omicron_BA2	448	N	E	0.005966	2.196	0.7483
Omicron_BA2	448	N	G	0.01313	2.196	0.7483
Omicron_BA2	448	N	H	0.01931	2.196	0.7483
Omicron_BA2	448	N	K	0.7118	2.196	0.7483
Omicron_BA2	448	N	P	0.7483	2.196	0.7483
Omicron_BA2	448	N	Q	0.006702	2.196	0.7483
Omicron_BA2	448	N	R	0.652	2.196	0.7483
Omicron_BA2	448	N	S	0.02216	2.196	0.7483
Omicron_BA2	448	N	T	0.006304	2.196	0.7483
Omicron_BA2	449	Y	A	0.003991	0.1162	0.01565
Omicron_BA2	449	Y	C	0.004257	0.1162	0.01565
Omicron_BA2	449	Y	D	0.00437	0.1162	0.01565
Omicron_BA2	449	Y	E	0.00622	0.1162	0.01565
Omicron_BA2	449	Y	F	0.004477	0.1162	0.01565
Omicron_BA2	449	Y	G	0.00439	0.1162	0.01565
Omicron_BA2	449	Y	H	0.004448	0.1162	0.01565
Omicron_BA2	449	Y	I	0.005859	0.1162	0.01565
Omicron_BA2	449	Y	K	0.007493	0.1162	0.01565
Omicron_BA2	449	Y	L	0.01102	0.1162	0.01565
Omicron_BA2	449	Y	M	0.005874	0.1162	0.01565
Omicron_BA2	449	Y	N	0.005464	0.1162	0.01565
Omicron_BA2	449	Y	P	0.007782	0.1162	0.01565
Omicron_BA2	449	Y	Q	0.00663	0.1162	0.01565
Omicron_BA2	449	Y	R	0.004807	0.1162	0.01565
Omicron_BA2	449	Y	S	0.005364	0.1162	0.01565
Omicron_BA2	449	Y	T	0.003739	0.1162	0.01565
Omicron_BA2	449	Y	V	0.004411	0.1162	0.01565
Omicron_BA2	449	Y	W	0.01565	0.1162	0.01565
Omicron_BA2	450	N	A	0.003436	0.1897	0.08839
Omicron_BA2	450	N	C	0.004447	0.1897	0.08839
Omicron_BA2	450	N	D	0.005469	0.1897	0.08839
Omicron_BA2	450	N	E	0.004941	0.1897	0.08839
Omicron_BA2	450	N	F	0.008985	0.1897	0.08839
Omicron_BA2	450	N	G	0.004447	0.1897	0.08839
Omicron_BA2	450	N	H	0.005448	0.1897	0.08839
Omicron_BA2	450	N	I	0.005107	0.1897	0.08839
Omicron_BA2	450	N	K	0.008168	0.1897	0.08839
Omicron_BA2	450	N	L	0.009116	0.1897	0.08839
Omicron_BA2	450	N	M	0.003907	0.1897	0.08839
Omicron_BA2	450	N	P	0.004027	0.1897	0.08839
Omicron_BA2	450	N	Q	0.008131	0.1897	0.08839
Omicron_BA2	450	N	R	0.008121	0.1897	0.08839
Omicron_BA2	450	N	S	0.005029	0.1897	0.08839
Omicron_BA2	450	N	T	0.08839	0.1897	0.08839
Omicron_BA2	450	N	V	0.004269	0.1897	0.08839
Omicron_BA2	450	N	W	0.004065	0.1897	0.08839
Omicron_BA2	450	N	Y	0.004238	0.1897	0.08839
Omicron_BA2	451	Y	A	0.03598	0.2025	0.07684
Omicron_BA2	451	Y	C	0.04434	0.2025	0.07684
Omicron_BA2	451	Y	F	0.00871	0.2025	0.07684
Omicron_BA2	451	Y	H	0.005786	0.2025	0.07684
Omicron_BA2	451	Y	I	0.004068	0.2025	0.07684
Omicron_BA2	451	Y	L	0.01108	0.2025	0.07684
Omicron_BA2	451	Y	M	0.005876	0.2025	0.07684
Omicron_BA2	451	Y	N	0.07684	0.2025	0.07684
Omicron_BA2	451	Y	Q	0.009838	0.2025	0.07684
Omicron_BA2	452	L	A	0.004442	0.1111	0.01237
Omicron_BA2	452	L	C	0.004216	0.1111	0.01237
Omicron_BA2	452	L	D	0.007351	0.1111	0.01237
Omicron_BA2	452	L	E	0.005903	0.1111	0.01237
Omicron_BA2	452	L	F	0.004451	0.1111	0.01237
Omicron_BA2	452	L	G	0.006698	0.1111	0.01237
Omicron_BA2	452	L	H	0.005664	0.1111	0.01237
Omicron_BA2	452	L	I	0.005	0.1111	0.01237
Omicron_BA2	452	L	K	0.004185	0.1111	0.01237
Omicron_BA2	452	L	M	0.004042	0.1111	0.01237
Omicron_BA2	452	L	N	0.003855	0.1111	0.01237
Omicron_BA2	452	L	Q	0.01191	0.1111	0.01237
Omicron_BA2	452	L	R	0.00371	0.1111	0.01237
Omicron_BA2	452	L	S	0.004083	0.1111	0.01237
Omicron_BA2	452	L	T	0.009955	0.1111	0.01237
Omicron_BA2	452	L	V	0.008494	0.1111	0.01237
Omicron_BA2	452	L	W	0.01237	0.1111	0.01237
Omicron_BA2	452	L	Y	0.004808	0.1111	0.01237
Omicron_BA2	453	Y	A	0.007554	0.1471	0.06315
Omicron_BA2	453	Y	E	0.06315	0.1471	0.06315
Omicron_BA2	453	Y	F	0.004431	0.1471	0.06315
Omicron_BA2	453	Y	H	0.02654	0.1471	0.06315
Omicron_BA2	453	Y	K	0.007307	0.1471	0.06315
Omicron_BA2	453	Y	M	0.006221	0.1471	0.06315
Omicron_BA2	453	Y	Q	0.006392	0.1471	0.06315
Omicron_BA2	453	Y	R	0.00498	0.1471	0.06315
Omicron_BA2	453	Y	S	0.007601	0.1471	0.06315
Omicron_BA2	453	Y	V	0.006322	0.1471	0.06315
Omicron_BA2	453	Y	W	0.006612	0.1471	0.06315
Omicron_BA2	455	L	A	0.004262	0.09689	0.01024
Omicron_BA2	455	L	C	0.007545	0.09689	0.01024
Omicron_BA2	455	L	F	0.007609	0.09689	0.01024
Omicron_BA2	455	L	G	0.003738	0.09689	0.01024
Omicron_BA2	455	L	H	0.01024	0.09689	0.01024
Omicron_BA2	455	L	I	0.005126	0.09689	0.01024
Omicron_BA2	455	L	K	0.004313	0.09689	0.01024
Omicron_BA2	455	L	M	0.004439	0.09689	0.01024
Omicron_BA2	455	L	N	0.00403	0.09689	0.01024
Omicron_BA2	455	L	P	0.0051	0.09689	0.01024
Omicron_BA2	455	L	Q	0.004142	0.09689	0.01024
Omicron_BA2	455	L	R	0.00763	0.09689	0.01024
Omicron_BA2	455	L	S	0.007876	0.09689	0.01024
Omicron_BA2	455	L	T	0.006117	0.09689	0.01024
Omicron_BA2	455	L	V	0.003512	0.09689	0.01024
Omicron_BA2	455	L	W	0.005261	0.09689	0.01024
Omicron_BA2	455	L	Y	0.005956	0.09689	0.01024
Omicron_BA2	456	F	A	0.007422	0.1152	0.01699
Omicron_BA2	456	F	C	0.004603	0.1152	0.01699
Omicron_BA2	456	F	G	0.003437	0.1152	0.01699
Omicron_BA2	456	F	H	0.004214	0.1152	0.01699
Omicron_BA2	456	F	I	0.007789	0.1152	0.01699
Omicron_BA2	456	F	K	0.00471	0.1152	0.01699
Omicron_BA2	456	F	L	0.004515	0.1152	0.01699
Omicron_BA2	456	F	M	0.008691	0.1152	0.01699
Omicron_BA2	456	F	N	0.005611	0.1152	0.01699
Omicron_BA2	456	F	P	0.01089	0.1152	0.01699
Omicron_BA2	456	F	Q	0.006906	0.1152	0.01699
Omicron_BA2	456	F	R	0.007489	0.1152	0.01699
Omicron_BA2	456	F	S	0.004306	0.1152	0.01699
Omicron_BA2	456	F	T	0.007523	0.1152	0.01699
Omicron_BA2	456	F	V	0.00606	0.1152	0.01699
Omicron_BA2	456	F	W	0.01699	0.1152	0.01699
Omicron_BA2	456	F	Y	0.004022	0.1152	0.01699
Omicron_BA2	457	R	A	0.02448	0.02945	0.02448
Omicron_BA2	457	R	K	0.004962	0.02945	0.02448
Omicron_BA2	458	K	A	0.007029	0.128	0.01874
Omicron_BA2	458	K	C	0.0127	0.128	0.01874
Omicron_BA2	458	K	D	0.004467	0.128	0.01874
Omicron_BA2	458	K	E	0.004313	0.128	0.01874
Omicron_BA2	458	K	F	0.005309	0.128	0.01874
Omicron_BA2	458	K	G	0.005607	0.128	0.01874
Omicron_BA2	458	K	H	0.009388	0.128	0.01874
Omicron_BA2	458	K	I	0.004759	0.128	0.01874
Omicron_BA2	458	K	L	0.00439	0.128	0.01874
Omicron_BA2	458	K	M	0.004523	0.128	0.01874
Omicron_BA2	458	K	N	0.004902	0.128	0.01874
Omicron_BA2	458	K	P	0.007882	0.128	0.01874
Omicron_BA2	458	K	Q	0.005388	0.128	0.01874
Omicron_BA2	458	K	R	0.005288	0.128	0.01874
Omicron_BA2	458	K	S	0.00509	0.128	0.01874
Omicron_BA2	458	K	T	0.004187	0.128	0.01874
Omicron_BA2	458	K	V	0.009575	0.128	0.01874
Omicron_BA2	458	K	W	0.004477	0.128	0.01874
Omicron_BA2	458	K	Y	0.01874	0.128	0.01874
Omicron_BA2	459	S	A	0.006441	0.09557	0.007491
Omicron_BA2	459	S	C	0.003835	0.09557	0.007491
Omicron_BA2	459	S	D	0.004635	0.09557	0.007491
Omicron_BA2	459	S	E	0.00621	0.09557	0.007491
Omicron_BA2	459	S	F	0.004398	0.09557	0.007491
Omicron_BA2	459	S	G	0.004946	0.09557	0.007491
Omicron_BA2	459	S	H	0.004553	0.09557	0.007491
Omicron_BA2	459	S	I	0.007491	0.09557	0.007491
Omicron_BA2	459	S	K	0.00407	0.09557	0.007491
Omicron_BA2	459	S	M	0.006218	0.09557	0.007491
Omicron_BA2	459	S	N	0.00546	0.09557	0.007491
Omicron_BA2	459	S	P	0.005103	0.09557	0.007491
Omicron_BA2	459	S	Q	0.00503	0.09557	0.007491
Omicron_BA2	459	S	R	0.005745	0.09557	0.007491
Omicron_BA2	459	S	T	0.006066	0.09557	0.007491
Omicron_BA2	459	S	V	0.007021	0.09557	0.007491
Omicron_BA2	459	S	W	0.004225	0.09557	0.007491
Omicron_BA2	459	S	Y	0.004124	0.09557	0.007491
Omicron_BA2	460	N	A	0.004195	0.1071	0.01241
Omicron_BA2	460	N	C	0.005254	0.1071	0.01241
Omicron_BA2	460	N	D	0.004497	0.1071	0.01241
Omicron_BA2	460	N	E	0.005069	0.1071	0.01241
Omicron_BA2	460	N	F	0.00491	0.1071	0.01241
Omicron_BA2	460	N	G	0.004089	0.1071	0.01241
Omicron_BA2	460	N	H	0.004108	0.1071	0.01241
Omicron_BA2	460	N	I	0.005382	0.1071	0.01241
Omicron_BA2	460	N	K	0.004648	0.1071	0.01241
Omicron_BA2	460	N	L	0.00581	0.1071	0.01241
Omicron_BA2	460	N	M	0.01048	0.1071	0.01241
Omicron_BA2	460	N	P	0.006388	0.1071	0.01241
Omicron_BA2	460	N	Q	0.004074	0.1071	0.01241
Omicron_BA2	460	N	R	0.004467	0.1071	0.01241
Omicron_BA2	460	N	S	0.003414	0.1071	0.01241
Omicron_BA2	460	N	T	0.01241	0.1071	0.01241
Omicron_BA2	460	N	V	0.008196	0.1071	0.01241
Omicron_BA2	460	N	Y	0.009718	0.1071	0.01241
Omicron_BA2	461	L	I	0.005464	0.01648	0.005767
Omicron_BA2	461	L	M	0.005248	0.01648	0.005767
Omicron_BA2	461	L	V	0.005767	0.01648	0.005767
Omicron_BA2	462	K	A	0.004754	0.1426	0.02635
Omicron_BA2	462	K	C	0.005804	0.1426	0.02635
Omicron_BA2	462	K	D	0.004433	0.1426	0.02635
Omicron_BA2	462	K	E	0.01104	0.1426	0.02635
Omicron_BA2	462	K	F	0.02635	0.1426	0.02635
Omicron_BA2	462	K	G	0.008867	0.1426	0.02635
Omicron_BA2	462	K	H	0.004792	0.1426	0.02635
Omicron_BA2	462	K	I	0.003834	0.1426	0.02635
Omicron_BA2	462	K	L	0.01805	0.1426	0.02635
Omicron_BA2	462	K	M	0.00409	0.1426	0.02635
Omicron_BA2	462	K	N	0.003474	0.1426	0.02635
Omicron_BA2	462	K	P	0.009058	0.1426	0.02635
Omicron_BA2	462	K	Q	0.004626	0.1426	0.02635
Omicron_BA2	462	K	R	0.003959	0.1426	0.02635
Omicron_BA2	462	K	S	0.007834	0.1426	0.02635
Omicron_BA2	462	K	T	0.005558	0.1426	0.02635
Omicron_BA2	462	K	V	0.004191	0.1426	0.02635
Omicron_BA2	462	K	Y	0.01186	0.1426	0.02635
Omicron_BA2	463	P	A	0.006654	0.01827	0.006774
Omicron_BA2	463	P	G	0.006774	0.01827	0.006774
Omicron_BA2	463	P	S	0.004841	0.01827	0.006774
Omicron_BA2	464	F	A	0.003921	0.09773	0.01404
Omicron_BA2	464	F	C	0.01404	0.09773	0.01404
Omicron_BA2	464	F	D	0.008458	0.09773	0.01404
Omicron_BA2	464	F	E	0.006327	0.09773	0.01404
Omicron_BA2	464	F	G	0.005429	0.09773	0.01404
Omicron_BA2	464	F	H	0.004503	0.09773	0.01404
Omicron_BA2	464	F	L	0.006972	0.09773	0.01404
Omicron_BA2	464	F	M	0.004802	0.09773	0.01404
Omicron_BA2	464	F	N	0.008297	0.09773	0.01404
Omicron_BA2	464	F	Q	0.006026	0.09773	0.01404
Omicron_BA2	464	F	R	0.005873	0.09773	0.01404
Omicron_BA2	464	F	S	0.00647	0.09773	0.01404
Omicron_BA2	464	F	T	0.006463	0.09773	0.01404
Omicron_BA2	464	F	W	0.005161	0.09773	0.01404
Omicron_BA2	464	F	Y	0.004991	0.09773	0.01404
Omicron_BA2	465	E	A	0.005057	0.04189	0.008653
Omicron_BA2	465	E	D	0.004899	0.04189	0.008653
Omicron_BA2	465	E	G	0.004993	0.04189	0.008653
Omicron_BA2	465	E	H	0.004873	0.04189	0.008653
Omicron_BA2	465	E	Q	0.008653	0.04189	0.008653
Omicron_BA2	465	E	S	0.007589	0.04189	0.008653
Omicron_BA2	465	E	T	0.005822	0.04189	0.008653
Omicron_BA2	466	R	H	0.00929	0.02252	0.00929
Omicron_BA2	466	R	K	0.007796	0.02252	0.00929
Omicron_BA2	466	R	Q	0.005437	0.02252	0.00929
Omicron_BA2	468	I	A	0.003844	0.1083	0.01252
Omicron_BA2	468	I	C	0.007966	0.1083	0.01252
Omicron_BA2	468	I	D	0.003575	0.1083	0.01252
Omicron_BA2	468	I	E	0.00418	0.1083	0.01252
Omicron_BA2	468	I	F	0.01004	0.1083	0.01252
Omicron_BA2	468	I	G	0.00484	0.1083	0.01252
Omicron_BA2	468	I	H	0.004313	0.1083	0.01252
Omicron_BA2	468	I	K	0.0053	0.1083	0.01252
Omicron_BA2	468	I	L	0.007233	0.1083	0.01252
Omicron_BA2	468	I	M	0.004029	0.1083	0.01252
Omicron_BA2	468	I	N	0.005244	0.1083	0.01252
Omicron_BA2	468	I	P	0.004578	0.1083	0.01252
Omicron_BA2	468	I	Q	0.004689	0.1083	0.01252
Omicron_BA2	468	I	R	0.005605	0.1083	0.01252
Omicron_BA2	468	I	S	0.006777	0.1083	0.01252
Omicron_BA2	468	I	T	0.005273	0.1083	0.01252
Omicron_BA2	468	I	V	0.01252	0.1083	0.01252
Omicron_BA2	468	I	W	0.004723	0.1083	0.01252
Omicron_BA2	468	I	Y	0.003535	0.1083	0.01252
Omicron_BA2	469	S	A	0.00546	0.06617	0.0121
Omicron_BA2	469	S	C	0.0121	0.06617	0.0121
Omicron_BA2	469	S	D	0.004225	0.06617	0.0121
Omicron_BA2	469	S	E	0.006897	0.06617	0.0121
Omicron_BA2	469	S	G	0.007646	0.06617	0.0121
Omicron_BA2	469	S	H	0.005207	0.06617	0.0121
Omicron_BA2	469	S	K	0.005713	0.06617	0.0121
Omicron_BA2	469	S	N	0.005179	0.06617	0.0121
Omicron_BA2	469	S	Q	0.003855	0.06617	0.0121
Omicron_BA2	469	S	R	0.005316	0.06617	0.0121
Omicron_BA2	469	S	T	0.004579	0.06617	0.0121
Omicron_BA2	470	T	A	0.004472	0.117	0.01876
Omicron_BA2	470	T	C	0.00787	0.117	0.01876
Omicron_BA2	470	T	D	0.004334	0.117	0.01876
Omicron_BA2	470	T	E	0.005816	0.117	0.01876
Omicron_BA2	470	T	F	0.003931	0.117	0.01876
Omicron_BA2	470	T	G	0.005783	0.117	0.01876
Omicron_BA2	470	T	H	0.004367	0.117	0.01876
Omicron_BA2	470	T	I	0.00733	0.117	0.01876
Omicron_BA2	470	T	K	0.006356	0.117	0.01876
Omicron_BA2	470	T	L	0.004659	0.117	0.01876
Omicron_BA2	470	T	M	0.005773	0.117	0.01876
Omicron_BA2	470	T	N	0.01876	0.117	0.01876
Omicron_BA2	470	T	P	0.01056	0.117	0.01876
Omicron_BA2	470	T	Q	0.00488	0.117	0.01876
Omicron_BA2	470	T	R	0.003847	0.117	0.01876
Omicron_BA2	470	T	S	0.004401	0.117	0.01876
Omicron_BA2	470	T	V	0.004411	0.117	0.01876
Omicron_BA2	470	T	W	0.004891	0.117	0.01876
Omicron_BA2	470	T	Y	0.004564	0.117	0.01876
Omicron_BA2	471	E	A	0.004567	0.1044	0.01087
Omicron_BA2	471	E	C	0.007691	0.1044	0.01087
Omicron_BA2	471	E	D	0.005071	0.1044	0.01087
Omicron_BA2	471	E	F	0.00766	0.1044	0.01087
Omicron_BA2	471	E	G	0.004759	0.1044	0.01087
Omicron_BA2	471	E	H	0.004672	0.1044	0.01087
Omicron_BA2	471	E	I	0.005043	0.1044	0.01087
Omicron_BA2	471	E	K	0.01087	0.1044	0.01087
Omicron_BA2	471	E	L	0.005017	0.1044	0.01087
Omicron_BA2	471	E	M	0.006609	0.1044	0.01087
Omicron_BA2	471	E	N	0.005053	0.1044	0.01087
Omicron_BA2	471	E	P	0.007669	0.1044	0.01087
Omicron_BA2	471	E	Q	0.004244	0.1044	0.01087
Omicron_BA2	471	E	R	0.004789	0.1044	0.01087
Omicron_BA2	471	E	S	0.005501	0.1044	0.01087
Omicron_BA2	471	E	T	0.005334	0.1044	0.01087
Omicron_BA2	471	E	V	0.004483	0.1044	0.01087
Omicron_BA2	471	E	Y	0.005329	0.1044	0.01087
Omicron_BA2	472	I	A	0.004505	0.1144	0.02396
Omicron_BA2	472	I	C	0.006441	0.1144	0.02396
Omicron_BA2	472	I	E	0.006603	0.1144	0.02396
Omicron_BA2	472	I	F	0.005211	0.1144	0.02396
Omicron_BA2	472	I	H	0.02396	0.1144	0.02396
Omicron_BA2	472	I	K	0.006691	0.1144	0.02396
Omicron_BA2	472	I	L	0.004363	0.1144	0.02396
Omicron_BA2	472	I	M	0.003898	0.1144	0.02396
Omicron_BA2	472	I	N	0.005518	0.1144	0.02396
Omicron_BA2	472	I	P	0.00449	0.1144	0.02396
Omicron_BA2	472	I	Q	0.00525	0.1144	0.02396
Omicron_BA2	472	I	R	0.006876	0.1144	0.02396
Omicron_BA2	472	I	S	0.005623	0.1144	0.02396
Omicron_BA2	472	I	T	0.005825	0.1144	0.02396
Omicron_BA2	472	I	V	0.004976	0.1144	0.02396
Omicron_BA2	472	I	W	0.009369	0.1144	0.02396
Omicron_BA2	472	I	Y	0.004757	0.1144	0.02396
Omicron_BA2	473	Y	A	0.004333	0.0756	0.01053
Omicron_BA2	473	Y	C	0.006804	0.0756	0.01053
Omicron_BA2	473	Y	F	0.008063	0.0756	0.01053
Omicron_BA2	473	Y	H	0.00453	0.0756	0.01053
Omicron_BA2	473	Y	I	0.007031	0.0756	0.01053
Omicron_BA2	473	Y	L	0.006037	0.0756	0.01053
Omicron_BA2	473	Y	M	0.005935	0.0756	0.01053
Omicron_BA2	473	Y	Q	0.005885	0.0756	0.01053
Omicron_BA2	473	Y	S	0.01053	0.0756	0.01053
Omicron_BA2	473	Y	T	0.006743	0.0756	0.01053
Omicron_BA2	473	Y	V	0.00451	0.0756	0.01053
Omicron_BA2	473	Y	W	0.005207	0.0756	0.01053
Omicron_BA2	474	Q	A	0.01114	0.0843	0.01114
Omicron_BA2	474	Q	D	0.006858	0.0843	0.01114
Omicron_BA2	474	Q	E	0.005524	0.0843	0.01114
Omicron_BA2	474	Q	G	0.004376	0.0843	0.01114
Omicron_BA2	474	Q	H	0.006771	0.0843	0.01114
Omicron_BA2	474	Q	K	0.006589	0.0843	0.01114
Omicron_BA2	474	Q	M	0.005816	0.0843	0.01114
Omicron_BA2	474	Q	N	0.005336	0.0843	0.01114
Omicron_BA2	474	Q	P	0.007355	0.0843	0.01114
Omicron_BA2	474	Q	R	0.007551	0.0843	0.01114
Omicron_BA2	474	Q	S	0.004896	0.0843	0.01114
Omicron_BA2	474	Q	T	0.00718	0.0843	0.01114
Omicron_BA2	474	Q	V	0.004904	0.0843	0.01114
Omicron_BA2	475	A	C	0.004295	0.08557	0.01917
Omicron_BA2	475	A	F	0.003823	0.08557	0.01917
Omicron_BA2	475	A	G	0.00574	0.08557	0.01917
Omicron_BA2	475	A	I	0.005983	0.08557	0.01917
Omicron_BA2	475	A	K	0.004677	0.08557	0.01917
Omicron_BA2	475	A	L	0.005558	0.08557	0.01917
Omicron_BA2	475	A	M	0.006219	0.08557	0.01917
Omicron_BA2	475	A	N	0.004498	0.08557	0.01917
Omicron_BA2	475	A	P	0.01917	0.08557	0.01917
Omicron_BA2	475	A	Q	0.008416	0.08557	0.01917
Omicron_BA2	475	A	R	0.004688	0.08557	0.01917
Omicron_BA2	475	A	S	0.003946	0.08557	0.01917
Omicron_BA2	475	A	T	0.004201	0.08557	0.01917
Omicron_BA2	475	A	V	0.004358	0.08557	0.01917
Omicron_BA2	476	G	A	0.004361	0.05364	0.01039
Omicron_BA2	476	G	C	0.005492	0.05364	0.01039
Omicron_BA2	476	G	D	0.005609	0.05364	0.01039
Omicron_BA2	476	G	H	0.01039	0.05364	0.01039
Omicron_BA2	476	G	N	0.007211	0.05364	0.01039
Omicron_BA2	476	G	Q	0.00377	0.05364	0.01039
Omicron_BA2	476	G	R	0.004311	0.05364	0.01039
Omicron_BA2	476	G	S	0.005285	0.05364	0.01039
Omicron_BA2	476	G	T	0.007203	0.05364	0.01039
Omicron_BA2	477	N	A	0.003683	0.1117	0.01082
Omicron_BA2	477	N	C	0.006908	0.1117	0.01082
Omicron_BA2	477	N	D	0.004266	0.1117	0.01082
Omicron_BA2	477	N	E	0.01082	0.1117	0.01082
Omicron_BA2	477	N	F	0.003797	0.1117	0.01082
Omicron_BA2	477	N	G	0.005085	0.1117	0.01082
Omicron_BA2	477	N	H	0.005018	0.1117	0.01082
Omicron_BA2	477	N	I	0.00734	0.1117	0.01082
Omicron_BA2	477	N	K	0.004711	0.1117	0.01082
Omicron_BA2	477	N	L	0.004409	0.1117	0.01082
Omicron_BA2	477	N	M	0.00458	0.1117	0.01082
Omicron_BA2	477	N	P	0.009975	0.1117	0.01082
Omicron_BA2	477	N	Q	0.00479	0.1117	0.01082
Omicron_BA2	477	N	R	0.004853	0.1117	0.01082
Omicron_BA2	477	N	S	0.004572	0.1117	0.01082
Omicron_BA2	477	N	T	0.008551	0.1117	0.01082
Omicron_BA2	477	N	V	0.003603	0.1117	0.01082
Omicron_BA2	477	N	W	0.009555	0.1117	0.01082
Omicron_BA2	477	N	Y	0.005208	0.1117	0.01082
Omicron_BA2	478	K	A	0.00683	0.1046	0.008057
Omicron_BA2	478	K	C	0.005703	0.1046	0.008057
Omicron_BA2	478	K	D	0.005235	0.1046	0.008057
Omicron_BA2	478	K	E	0.007784	0.1046	0.008057
Omicron_BA2	478	K	F	0.004779	0.1046	0.008057
Omicron_BA2	478	K	G	0.006077	0.1046	0.008057
Omicron_BA2	478	K	H	0.006921	0.1046	0.008057
Omicron_BA2	478	K	I	0.004182	0.1046	0.008057
Omicron_BA2	478	K	L	0.006742	0.1046	0.008057
Omicron_BA2	478	K	M	0.00502	0.1046	0.008057
Omicron_BA2	478	K	N	0.004725	0.1046	0.008057
Omicron_BA2	478	K	P	0.004647	0.1046	0.008057
Omicron_BA2	478	K	Q	0.004422	0.1046	0.008057
Omicron_BA2	478	K	R	0.005139	0.1046	0.008057
Omicron_BA2	478	K	S	0.008057	0.1046	0.008057
Omicron_BA2	478	K	T	0.004686	0.1046	0.008057
Omicron_BA2	478	K	V	0.00503	0.1046	0.008057
Omicron_BA2	478	K	W	0.00458	0.1046	0.008057
Omicron_BA2	478	K	Y	0.004018	0.1046	0.008057
Omicron_BA2	479	P	A	0.003755	0.1069	0.01305
Omicron_BA2	479	P	C	0.005927	0.1069	0.01305
Omicron_BA2	479	P	D	0.006985	0.1069	0.01305
Omicron_BA2	479	P	E	0.003312	0.1069	0.01305
Omicron_BA2	479	P	F	0.00602	0.1069	0.01305
Omicron_BA2	479	P	G	0.004449	0.1069	0.01305
Omicron_BA2	479	P	H	0.005963	0.1069	0.01305
Omicron_BA2	479	P	I	0.004122	0.1069	0.01305
Omicron_BA2	479	P	K	0.004607	0.1069	0.01305
Omicron_BA2	479	P	L	0.008635	0.1069	0.01305
Omicron_BA2	479	P	M	0.01305	0.1069	0.01305
Omicron_BA2	479	P	N	0.004464	0.1069	0.01305
Omicron_BA2	479	P	Q	0.005227	0.1069	0.01305
Omicron_BA2	479	P	R	0.004712	0.1069	0.01305
Omicron_BA2	479	P	S	0.006096	0.1069	0.01305
Omicron_BA2	479	P	T	0.004886	0.1069	0.01305
Omicron_BA2	479	P	V	0.004411	0.1069	0.01305
Omicron_BA2	479	P	W	0.004632	0.1069	0.01305
Omicron_BA2	479	P	Y	0.005659	0.1069	0.01305
Omicron_BA2	481	N	A	0.002981	0.121	0.01458
Omicron_BA2	481	N	C	0.004927	0.121	0.01458
Omicron_BA2	481	N	D	0.01458	0.121	0.01458
Omicron_BA2	481	N	E	0.006332	0.121	0.01458
Omicron_BA2	481	N	F	0.01022	0.121	0.01458
Omicron_BA2	481	N	G	0.004652	0.121	0.01458
Omicron_BA2	481	N	H	0.004847	0.121	0.01458
Omicron_BA2	481	N	I	0.006566	0.121	0.01458
Omicron_BA2	481	N	K	0.004476	0.121	0.01458
Omicron_BA2	481	N	L	0.004795	0.121	0.01458
Omicron_BA2	481	N	M	0.00729	0.121	0.01458
Omicron_BA2	481	N	P	0.004345	0.121	0.01458
Omicron_BA2	481	N	Q	0.004353	0.121	0.01458
Omicron_BA2	481	N	R	0.01037	0.121	0.01458
Omicron_BA2	481	N	S	0.008656	0.121	0.01458
Omicron_BA2	481	N	T	0.003799	0.121	0.01458
Omicron_BA2	481	N	V	0.006617	0.121	0.01458
Omicron_BA2	481	N	W	0.006362	0.121	0.01458
Omicron_BA2	481	N	Y	0.004835	0.121	0.01458
Omicron_BA2	482	G	A	0.01269	0.1378	0.01819
Omicron_BA2	482	G	C	0.007786	0.1378	0.01819
Omicron_BA2	482	G	D	0.005291	0.1378	0.01819
Omicron_BA2	482	G	E	0.003951	0.1378	0.01819
Omicron_BA2	482	G	F	0.00969	0.1378	0.01819
Omicron_BA2	482	G	H	0.003419	0.1378	0.01819
Omicron_BA2	482	G	I	0.009437	0.1378	0.01819
Omicron_BA2	482	G	K	0.01089	0.1378	0.01819
Omicron_BA2	482	G	L	0.005895	0.1378	0.01819
Omicron_BA2	482	G	M	0.004616	0.1378	0.01819
Omicron_BA2	482	G	N	0.004557	0.1378	0.01819
Omicron_BA2	482	G	P	0.005492	0.1378	0.01819
Omicron_BA2	482	G	Q	0.004437	0.1378	0.01819
Omicron_BA2	482	G	R	0.01175	0.1378	0.01819
Omicron_BA2	482	G	S	0.00604	0.1378	0.01819
Omicron_BA2	482	G	T	0.007154	0.1378	0.01819
Omicron_BA2	482	G	V	0.006508	0.1378	0.01819
Omicron_BA2	482	G	Y	0.01819	0.1378	0.01819
Omicron_BA2	483	V	A	0.003795	0.0921	0.007108
Omicron_BA2	483	V	C	0.004065	0.0921	0.007108
Omicron_BA2	483	V	D	0.003912	0.0921	0.007108
Omicron_BA2	483	V	E	0.005829	0.0921	0.007108
Omicron_BA2	483	V	F	0.007108	0.0921	0.007108
Omicron_BA2	483	V	G	0.004427	0.0921	0.007108
Omicron_BA2	483	V	H	0.005157	0.0921	0.007108
Omicron_BA2	483	V	I	0.003958	0.0921	0.007108
Omicron_BA2	483	V	K	0.006288	0.0921	0.007108
Omicron_BA2	483	V	L	0.004549	0.0921	0.007108
Omicron_BA2	483	V	M	0.004891	0.0921	0.007108
Omicron_BA2	483	V	N	0.005585	0.0921	0.007108
Omicron_BA2	483	V	P	0.004009	0.0921	0.007108
Omicron_BA2	483	V	Q	0.004442	0.0921	0.007108
Omicron_BA2	483	V	R	0.004651	0.0921	0.007108
Omicron_BA2	483	V	S	0.004717	0.0921	0.007108
Omicron_BA2	483	V	T	0.004764	0.0921	0.007108
Omicron_BA2	483	V	W	0.005371	0.0921	0.007108
Omicron_BA2	483	V	Y	0.004579	0.0921	0.007108
Omicron_BA2	484	A	C	0.007109	0.105	0.01168
Omicron_BA2	484	A	D	0.004238	0.105	0.01168
Omicron_BA2	484	A	E	0.004273	0.105	0.01168
Omicron_BA2	484	A	F	0.004336	0.105	0.01168
Omicron_BA2	484	A	G	0.00436	0.105	0.01168
Omicron_BA2	484	A	H	0.004895	0.105	0.01168
Omicron_BA2	484	A	I	0.008331	0.105	0.01168
Omicron_BA2	484	A	K	0.004438	0.105	0.01168
Omicron_BA2	484	A	L	0.007416	0.105	0.01168
Omicron_BA2	484	A	M	0.004729	0.105	0.01168
Omicron_BA2	484	A	N	0.005584	0.105	0.01168
Omicron_BA2	484	A	P	0.005413	0.105	0.01168
Omicron_BA2	484	A	Q	0.005371	0.105	0.01168
Omicron_BA2	484	A	R	0.005146	0.105	0.01168
Omicron_BA2	484	A	S	0.004158	0.105	0.01168
Omicron_BA2	484	A	T	0.004426	0.105	0.01168
Omicron_BA2	484	A	V	0.004387	0.105	0.01168
Omicron_BA2	484	A	W	0.004736	0.105	0.01168
Omicron_BA2	484	A	Y	0.01168	0.105	0.01168
Omicron_BA2	485	G	A	0.006404	0.1127	0.02387
Omicron_BA2	485	G	C	0.003821	0.1127	0.02387
Omicron_BA2	485	G	D	0.008408	0.1127	0.02387
Omicron_BA2	485	G	E	0.005884	0.1127	0.02387
Omicron_BA2	485	G	H	0.003699	0.1127	0.02387
Omicron_BA2	485	G	K	0.008808	0.1127	0.02387
Omicron_BA2	485	G	L	0.01205	0.1127	0.02387
Omicron_BA2	485	G	M	0.009999	0.1127	0.02387
Omicron_BA2	485	G	N	0.00434	0.1127	0.02387
Omicron_BA2	485	G	P	0.004174	0.1127	0.02387
Omicron_BA2	485	G	Q	0.003446	0.1127	0.02387
Omicron_BA2	485	G	R	0.005072	0.1127	0.02387
Omicron_BA2	485	G	S	0.004675	0.1127	0.02387
Omicron_BA2	485	G	T	0.003459	0.1127	0.02387
Omicron_BA2	485	G	V	0.02387	0.1127	0.02387
Omicron_BA2	485	G	W	0.004613	0.1127	0.02387
Omicron_BA2	486	F	A	0.009277	0.1233	0.01612
Omicron_BA2	486	F	C	0.004901	0.1233	0.01612
Omicron_BA2	486	F	D	0.01024	0.1233	0.01612
Omicron_BA2	486	F	E	0.004266	0.1233	0.01612
Omicron_BA2	486	F	G	0.003658	0.1233	0.01612
Omicron_BA2	486	F	H	0.009292	0.1233	0.01612
Omicron_BA2	486	F	I	0.005182	0.1233	0.01612
Omicron_BA2	486	F	K	0.00746	0.1233	0.01612
Omicron_BA2	486	F	L	0.004486	0.1233	0.01612
Omicron_BA2	486	F	M	0.00395	0.1233	0.01612
Omicron_BA2	486	F	N	0.003984	0.1233	0.01612
Omicron_BA2	486	F	P	0.004729	0.1233	0.01612
Omicron_BA2	486	F	Q	0.008451	0.1233	0.01612
Omicron_BA2	486	F	R	0.01129	0.1233	0.01612
Omicron_BA2	486	F	S	0.004516	0.1233	0.01612
Omicron_BA2	486	F	T	0.003474	0.1233	0.01612
Omicron_BA2	486	F	V	0.004262	0.1233	0.01612
Omicron_BA2	486	F	W	0.01612	0.1233	0.01612
Omicron_BA2	486	F	Y	0.003763	0.1233	0.01612
Omicron_BA2	487	N	C	0.004198	0.04032	0.01101
Omicron_BA2	487	N	D	0.003463	0.04032	0.01101
Omicron_BA2	487	N	G	0.00674	0.04032	0.01101
Omicron_BA2	487	N	H	0.005174	0.04032	0.01101
Omicron_BA2	487	N	R	0.00494	0.04032	0.01101
Omicron_BA2	487	N	S	0.01101	0.04032	0.01101
Omicron_BA2	487	N	W	0.004793	0.04032	0.01101
Omicron_BA2	489	Y	F	0.006519	0.0211	0.006519
Omicron_BA2	489	Y	H	0.00559	0.0211	0.006519
Omicron_BA2	489	Y	R	0.004593	0.0211	0.006519
Omicron_BA2	489	Y	W	0.004397	0.0211	0.006519
Omicron_BA2	490	F	A	0.004486	0.1142	0.02104
Omicron_BA2	490	F	C	0.004794	0.1142	0.02104
Omicron_BA2	490	F	D	0.004918	0.1142	0.02104
Omicron_BA2	490	F	E	0.004258	0.1142	0.02104
Omicron_BA2	490	F	G	0.006105	0.1142	0.02104
Omicron_BA2	490	F	H	0.005745	0.1142	0.02104
Omicron_BA2	490	F	I	0.004174	0.1142	0.02104
Omicron_BA2	490	F	K	0.003728	0.1142	0.02104
Omicron_BA2	490	F	L	0.005418	0.1142	0.02104
Omicron_BA2	490	F	M	0.006885	0.1142	0.02104
Omicron_BA2	490	F	N	0.007495	0.1142	0.02104
Omicron_BA2	490	F	P	0.02104	0.1142	0.02104
Omicron_BA2	490	F	Q	0.00483	0.1142	0.02104
Omicron_BA2	490	F	R	0.005167	0.1142	0.02104
Omicron_BA2	490	F	S	0.004203	0.1142	0.02104
Omicron_BA2	490	F	T	0.005417	0.1142	0.02104
Omicron_BA2	490	F	V	0.006201	0.1142	0.02104
Omicron_BA2	490	F	W	0.005646	0.1142	0.02104
Omicron_BA2	490	F	Y	0.003668	0.1142	0.02104
Omicron_BA2	491	P	A	0.005756	0.03112	0.01368
Omicron_BA2	491	P	N	0.006607	0.03112	0.01368
Omicron_BA2	491	P	S	0.005079	0.03112	0.01368
Omicron_BA2	491	P	T	0.01368	0.03112	0.01368
Omicron_BA2	492	L	F	0.01227	0.06024	0.02022
Omicron_BA2	492	L	I	0.01149	0.06024	0.02022
Omicron_BA2	492	L	M	0.02022	0.06024	0.02022
Omicron_BA2	492	L	V	0.01626	0.06024	0.02022
Omicron_BA2	493	R	A	0.00439	0.1372	0.02182
Omicron_BA2	493	R	C	0.004512	0.1372	0.02182
Omicron_BA2	493	R	D	0.00752	0.1372	0.02182
Omicron_BA2	493	R	E	0.004238	0.1372	0.02182
Omicron_BA2	493	R	F	0.02182	0.1372	0.02182
Omicron_BA2	493	R	G	0.004907	0.1372	0.02182
Omicron_BA2	493	R	H	0.008714	0.1372	0.02182
Omicron_BA2	493	R	I	0.01161	0.1372	0.02182
Omicron_BA2	493	R	K	0.01142	0.1372	0.02182
Omicron_BA2	493	R	L	0.005586	0.1372	0.02182
Omicron_BA2	493	R	M	0.004556	0.1372	0.02182
Omicron_BA2	493	R	N	0.003779	0.1372	0.02182
Omicron_BA2	493	R	Q	0.007693	0.1372	0.02182
Omicron_BA2	493	R	S	0.004749	0.1372	0.02182
Omicron_BA2	493	R	T	0.004171	0.1372	0.02182
Omicron_BA2	493	R	V	0.006877	0.1372	0.02182
Omicron_BA2	493	R	W	0.01482	0.1372	0.02182
Omicron_BA2	493	R	Y	0.005782	0.1372	0.02182
Omicron_BA2	494	S	A	0.004688	0.1235	0.02652
Omicron_BA2	494	S	C	0.01952	0.1235	0.02652
Omicron_BA2	494	S	D	0.004669	0.1235	0.02652
Omicron_BA2	494	S	E	0.005802	0.1235	0.02652
Omicron_BA2	494	S	F	0.004374	0.1235	0.02652
Omicron_BA2	494	S	G	0.004358	0.1235	0.02652
Omicron_BA2	494	S	H	0.005313	0.1235	0.02652
Omicron_BA2	494	S	K	0.005225	0.1235	0.02652
Omicron_BA2	494	S	M	0.005398	0.1235	0.02652
Omicron_BA2	494	S	N	0.00424	0.1235	0.02652
Omicron_BA2	494	S	P	0.005112	0.1235	0.02652
Omicron_BA2	494	S	Q	0.005513	0.1235	0.02652
Omicron_BA2	494	S	R	0.007836	0.1235	0.02652
Omicron_BA2	494	S	T	0.005924	0.1235	0.02652
Omicron_BA2	494	S	V	0.008979	0.1235	0.02652
Omicron_BA2	494	S	Y	0.02652	0.1235	0.02652
Omicron_BA2	496	G	A	0.003584	0.1077	0.01999
Omicron_BA2	496	G	C	0.005835	0.1077	0.01999
Omicron_BA2	496	G	F	0.007261	0.1077	0.01999
Omicron_BA2	496	G	H	0.01008	0.1077	0.01999
Omicron_BA2	496	G	I	0.008583	0.1077	0.01999
Omicron_BA2	496	G	K	0.01999	0.1077	0.01999
Omicron_BA2	496	G	L	0.005014	0.1077	0.01999
Omicron_BA2	496	G	M	0.004907	0.1077	0.01999
Omicron_BA2	496	G	N	0.004952	0.1077	0.01999
Omicron_BA2	496	G	Q	0.005334	0.1077	0.01999
Omicron_BA2	496	G	R	0.00479	0.1077	0.01999
Omicron_BA2	496	G	S	0.004491	0.1077	0.01999
Omicron_BA2	496	G	T	0.004459	0.1077	0.01999
Omicron_BA2	496	G	V	0.004258	0.1077	0.01999
Omicron_BA2	496	G	W	0.009688	0.1077	0.01999
Omicron_BA2	496	G	Y	0.004441	0.1077	0.01999
Omicron_BA2	498	R	A	0.0135	0.06218	0.0135
Omicron_BA2	498	R	H	0.004626	0.06218	0.0135
Omicron_BA2	498	R	K	0.006941	0.06218	0.0135
Omicron_BA2	498	R	M	0.004802	0.06218	0.0135
Omicron_BA2	498	R	Q	0.004483	0.06218	0.0135
Omicron_BA2	498	R	T	0.01151	0.06218	0.0135
Omicron_BA2	498	R	W	0.01027	0.06218	0.0135
Omicron_BA2	498	R	Y	0.006057	0.06218	0.0135
Omicron_BA2	499	P	A	0.01187	4.847	0.7531
Omicron_BA2	499	P	D	0.6988	4.847	0.7531
Omicron_BA2	499	P	E	0.6862	4.847	0.7531
Omicron_BA2	499	P	G	0.01706	4.847	0.7531
Omicron_BA2	499	P	H	0.7531	4.847	0.7531
Omicron_BA2	499	P	K	0.6849	4.847	0.7531
Omicron_BA2	499	P	N	0.5974	4.847	0.7531
Omicron_BA2	499	P	Q	0.7147	4.847	0.7531
Omicron_BA2	499	P	R	0.6604	4.847	0.7531
Omicron_BA2	499	P	S	0.01531	4.847	0.7531
Omicron_BA2	499	P	T	0.006999	4.847	0.7531
Omicron_BA2	500	T	A	0.02962	2.366	0.7882
Omicron_BA2	500	T	C	0.008316	2.366	0.7882
Omicron_BA2	500	T	F	0.004623	2.366	0.7882
Omicron_BA2	500	T	G	0.004869	2.366	0.7882
Omicron_BA2	500	T	H	0.0103	2.366	0.7882
Omicron_BA2	500	T	K	0.7692	2.366	0.7882
Omicron_BA2	500	T	L	0.004924	2.366	0.7882
Omicron_BA2	500	T	M	0.00399	2.366	0.7882
Omicron_BA2	500	T	N	0.01051	2.366	0.7882
Omicron_BA2	500	T	P	0.0218	2.366	0.7882
Omicron_BA2	500	T	Q	0.00405	2.366	0.7882
Omicron_BA2	500	T	R	0.6936	2.366	0.7882
Omicron_BA2	500	T	S	0.005643	2.366	0.7882
Omicron_BA2	500	T	W	0.7882	2.366	0.7882
Omicron_BA2	500	T	Y	0.006155	2.366	0.7882
Omicron_BA2	501	Y	F	0.00412	0.02138	0.006848
Omicron_BA2	501	Y	M	0.006848	0.02138	0.006848
Omicron_BA2	501	Y	T	0.005244	0.02138	0.006848
Omicron_BA2	501	Y	W	0.005164	0.02138	0.006848
Omicron_BA2	503	V	A	0.004749	0.1029	0.008816
Omicron_BA2	503	V	C	0.005839	0.1029	0.008816
Omicron_BA2	503	V	D	0.005316	0.1029	0.008816
Omicron_BA2	503	V	E	0.004262	0.1029	0.008816
Omicron_BA2	503	V	F	0.005197	0.1029	0.008816
Omicron_BA2	503	V	G	0.004891	0.1029	0.008816
Omicron_BA2	503	V	H	0.003663	0.1029	0.008816
Omicron_BA2	503	V	I	0.007785	0.1029	0.008816
Omicron_BA2	503	V	K	0.008816	0.1029	0.008816
Omicron_BA2	503	V	L	0.005109	0.1029	0.008816
Omicron_BA2	503	V	M	0.004073	0.1029	0.008816
Omicron_BA2	503	V	N	0.006528	0.1029	0.008816
Omicron_BA2	503	V	P	0.004268	0.1029	0.008816
Omicron_BA2	503	V	Q	0.005427	0.1029	0.008816
Omicron_BA2	503	V	R	0.004838	0.1029	0.008816
Omicron_BA2	503	V	S	0.007284	0.1029	0.008816
Omicron_BA2	503	V	T	0.005674	0.1029	0.008816
Omicron_BA2	503	V	W	0.004036	0.1029	0.008816
Omicron_BA2	503	V	Y	0.005181	0.1029	0.008816
Omicron_BA2	504	G	A	0.005947	0.114	0.01203
Omicron_BA2	504	G	C	0.004718	0.114	0.01203
Omicron_BA2	504	G	D	0.004593	0.114	0.01203
Omicron_BA2	504	G	E	0.005058	0.114	0.01203
Omicron_BA2	504	G	F	0.007505	0.114	0.01203
Omicron_BA2	504	G	H	0.005912	0.114	0.01203
Omicron_BA2	504	G	I	0.01203	0.114	0.01203
Omicron_BA2	504	G	K	0.005154	0.114	0.01203
Omicron_BA2	504	G	L	0.005214	0.114	0.01203
Omicron_BA2	504	G	M	0.00532	0.114	0.01203
Omicron_BA2	504	G	N	0.003804	0.114	0.01203
Omicron_BA2	504	G	P	0.01199	0.114	0.01203
Omicron_BA2	504	G	Q	0.007028	0.114	0.01203
Omicron_BA2	504	G	R	0.005129	0.114	0.01203
Omicron_BA2	504	G	S	0.004033	0.114	0.01203
Omicron_BA2	504	G	T	0.004953	0.114	0.01203
Omicron_BA2	504	G	V	0.006537	0.114	0.01203
Omicron_BA2	504	G	W	0.004199	0.114	0.01203
Omicron_BA2	504	G	Y	0.004882	0.114	0.01203
Omicron_BA2	505	H	A	0.006481	0.04082	0.006481
Omicron_BA2	505	H	D	0.004639	0.04082	0.006481
Omicron_BA2	505	H	E	0.002997	0.04082	0.006481
Omicron_BA2	505	H	F	0.004244	0.04082	0.006481
Omicron_BA2	505	H	N	0.004286	0.04082	0.006481
Omicron_BA2	505	H	Q	0.004633	0.04082	0.006481
Omicron_BA2	505	H	S	0.003985	0.04082	0.006481
Omicron_BA2	505	H	W	0.003731	0.04082	0.006481
Omicron_BA2	505	H	Y	0.005827	0.04082	0.006481
Omicron_BA2	507	P	A	0.006703	0.006703	0.006703
Omicron_BA2	508	Y	A	0.003931	0.06366	0.01096
Omicron_BA2	508	Y	C	0.009202	0.06366	0.01096
Omicron_BA2	508	Y	F	0.00709	0.06366	0.01096
Omicron_BA2	508	Y	H	0.01096	0.06366	0.01096
Omicron_BA2	508	Y	I	0.004017	0.06366	0.01096
Omicron_BA2	508	Y	L	0.007652	0.06366	0.01096
Omicron_BA2	508	Y	M	0.007202	0.06366	0.01096
Omicron_BA2	508	Y	T	0.005655	0.06366	0.01096
Omicron_BA2	508	Y	V	0.003763	0.06366	0.01096
Omicron_BA2	508	Y	W	0.004189	0.06366	0.01096
Omicron_BA2	510	V	C	0.008032	0.03409	0.02606
Omicron_BA2	510	V	I	0.02606	0.03409	0.02606
Omicron_BA2	513	L	I	0.009581	0.01457	0.009581
Omicron_BA2	513	L	M	0.00499	0.01457	0.009581
Omicron_BA2	514	S	A	0.005923	0.09143	0.01043
Omicron_BA2	514	S	C	0.005168	0.09143	0.01043
Omicron_BA2	514	S	F	0.006246	0.09143	0.01043
Omicron_BA2	514	S	G	0.00719	0.09143	0.01043
Omicron_BA2	514	S	H	0.00671	0.09143	0.01043
Omicron_BA2	514	S	I	0.003465	0.09143	0.01043
Omicron_BA2	514	S	K	0.008925	0.09143	0.01043
Omicron_BA2	514	S	L	0.00389	0.09143	0.01043
Omicron_BA2	514	S	M	0.005641	0.09143	0.01043
Omicron_BA2	514	S	N	0.005691	0.09143	0.01043
Omicron_BA2	514	S	Q	0.01043	0.09143	0.01043
Omicron_BA2	514	S	R	0.005351	0.09143	0.01043
Omicron_BA2	514	S	T	0.004471	0.09143	0.01043
Omicron_BA2	514	S	V	0.004607	0.09143	0.01043
Omicron_BA2	514	S	W	0.00445	0.09143	0.01043
Omicron_BA2	514	S	Y	0.003275	0.09143	0.01043
Omicron_BA2	515	F	L	0.007606	0.0174	0.007606
Omicron_BA2	515	F	M	0.004353	0.0174	0.007606
Omicron_BA2	515	F	Y	0.005443	0.0174	0.007606
Omicron_BA2	516	E	D	0.00411	0.05404	0.01124
Omicron_BA2	516	E	G	0.003932	0.05404	0.01124
Omicron_BA2	516	E	H	0.004613	0.05404	0.01124
Omicron_BA2	516	E	K	0.004038	0.05404	0.01124
Omicron_BA2	516	E	N	0.006311	0.05404	0.01124
Omicron_BA2	516	E	Q	0.005857	0.05404	0.01124
Omicron_BA2	516	E	R	0.003293	0.05404	0.01124
Omicron_BA2	516	E	S	0.004161	0.05404	0.01124
Omicron_BA2	516	E	T	0.006478	0.05404	0.01124
Omicron_BA2	516	E	W	0.01124	0.05404	0.01124
Omicron_BA2	517	L	A	0.004735	0.1084	0.009699
Omicron_BA2	517	L	C	0.00439	0.1084	0.009699
Omicron_BA2	517	L	D	0.009494	0.1084	0.009699
Omicron_BA2	517	L	E	0.00651	0.1084	0.009699
Omicron_BA2	517	L	F	0.007107	0.1084	0.009699
Omicron_BA2	517	L	G	0.004592	0.1084	0.009699
Omicron_BA2	517	L	H	0.004288	0.1084	0.009699
Omicron_BA2	517	L	I	0.004763	0.1084	0.009699
Omicron_BA2	517	L	K	0.004899	0.1084	0.009699
Omicron_BA2	517	L	M	0.005075	0.1084	0.009699
Omicron_BA2	517	L	N	0.004962	0.1084	0.009699
Omicron_BA2	517	L	P	0.005255	0.1084	0.009699
Omicron_BA2	517	L	Q	0.00532	0.1084	0.009699
Omicron_BA2	517	L	R	0.005522	0.1084	0.009699
Omicron_BA2	517	L	S	0.005275	0.1084	0.009699
Omicron_BA2	517	L	T	0.003445	0.1084	0.009699
Omicron_BA2	517	L	V	0.009699	0.1084	0.009699
Omicron_BA2	517	L	W	0.007587	0.1084	0.009699
Omicron_BA2	517	L	Y	0.005503	0.1084	0.009699
Omicron_BA2	518	L	A	0.003567	0.09181	0.007639
Omicron_BA2	518	L	C	0.005472	0.09181	0.007639
Omicron_BA2	518	L	D	0.003114	0.09181	0.007639
Omicron_BA2	518	L	E	0.004462	0.09181	0.007639
Omicron_BA2	518	L	F	0.007639	0.09181	0.007639
Omicron_BA2	518	L	G	0.004192	0.09181	0.007639
Omicron_BA2	518	L	H	0.00554	0.09181	0.007639
Omicron_BA2	518	L	I	0.005221	0.09181	0.007639
Omicron_BA2	518	L	K	0.003822	0.09181	0.007639
Omicron_BA2	518	L	M	0.003726	0.09181	0.007639
Omicron_BA2	518	L	N	0.005217	0.09181	0.007639
Omicron_BA2	518	L	P	0.005255	0.09181	0.007639
Omicron_BA2	518	L	Q	0.00492	0.09181	0.007639
Omicron_BA2	518	L	R	0.004369	0.09181	0.007639
Omicron_BA2	518	L	S	0.004052	0.09181	0.007639
Omicron_BA2	518	L	T	0.004589	0.09181	0.007639
Omicron_BA2	518	L	V	0.00734	0.09181	0.007639
Omicron_BA2	518	L	W	0.00475	0.09181	0.007639
Omicron_BA2	518	L	Y	0.004565	0.09181	0.007639
Omicron_BA2	519	H	A	0.004095	0.1175	0.01755
Omicron_BA2	519	H	C	0.004266	0.1175	0.01755
Omicron_BA2	519	H	D	0.004407	0.1175	0.01755
Omicron_BA2	519	H	E	0.003474	0.1175	0.01755
Omicron_BA2	519	H	F	0.006041	0.1175	0.01755
Omicron_BA2	519	H	G	0.003935	0.1175	0.01755
Omicron_BA2	519	H	I	0.004078	0.1175	0.01755
Omicron_BA2	519	H	K	0.004943	0.1175	0.01755
Omicron_BA2	519	H	L	0.008314	0.1175	0.01755
Omicron_BA2	519	H	M	0.007384	0.1175	0.01755
Omicron_BA2	519	H	N	0.01027	0.1175	0.01755
Omicron_BA2	519	H	P	0.01755	0.1175	0.01755
Omicron_BA2	519	H	Q	0.004198	0.1175	0.01755
Omicron_BA2	519	H	R	0.005745	0.1175	0.01755
Omicron_BA2	519	H	S	0.009478	0.1175	0.01755
Omicron_BA2	519	H	T	0.0042	0.1175	0.01755
Omicron_BA2	519	H	V	0.005396	0.1175	0.01755
Omicron_BA2	519	H	W	0.005328	0.1175	0.01755
Omicron_BA2	519	H	Y	0.004389	0.1175	0.01755
Omicron_BA2	520	A	C	0.004647	0.1102	0.011
Omicron_BA2	520	A	D	0.004475	0.1102	0.011
Omicron_BA2	520	A	E	0.003911	0.1102	0.011
Omicron_BA2	520	A	F	0.008597	0.1102	0.011
Omicron_BA2	520	A	G	0.004507	0.1102	0.011
Omicron_BA2	520	A	H	0.004143	0.1102	0.011
Omicron_BA2	520	A	I	0.004635	0.1102	0.011
Omicron_BA2	520	A	K	0.005233	0.1102	0.011
Omicron_BA2	520	A	L	0.005205	0.1102	0.011
Omicron_BA2	520	A	M	0.005773	0.1102	0.011
Omicron_BA2	520	A	N	0.003694	0.1102	0.011
Omicron_BA2	520	A	P	0.004991	0.1102	0.011
Omicron_BA2	520	A	Q	0.004725	0.1102	0.011
Omicron_BA2	520	A	R	0.004239	0.1102	0.011
Omicron_BA2	520	A	S	0.00517	0.1102	0.011
Omicron_BA2	520	A	T	0.00876	0.1102	0.011
Omicron_BA2	520	A	V	0.009871	0.1102	0.011
Omicron_BA2	520	A	W	0.006598	0.1102	0.011
Omicron_BA2	520	A	Y	0.011	0.1102	0.011
Omicron_BA2	521	P	A	0.004216	0.07462	0.006552
Omicron_BA2	521	P	C	0.004447	0.07462	0.006552
Omicron_BA2	521	P	D	0.004702	0.07462	0.006552
Omicron_BA2	521	P	E	0.005896	0.07462	0.006552
Omicron_BA2	521	P	G	0.004659	0.07462	0.006552
Omicron_BA2	521	P	H	0.006552	0.07462	0.006552
Omicron_BA2	521	P	K	0.004416	0.07462	0.006552
Omicron_BA2	521	P	M	0.006307	0.07462	0.006552
Omicron_BA2	521	P	N	0.003789	0.07462	0.006552
Omicron_BA2	521	P	Q	0.005025	0.07462	0.006552
Omicron_BA2	521	P	R	0.005006	0.07462	0.006552
Omicron_BA2	521	P	S	0.004603	0.07462	0.006552
Omicron_BA2	521	P	T	0.003513	0.07462	0.006552
Omicron_BA2	521	P	V	0.006109	0.07462	0.006552
Omicron_BA2	521	P	Y	0.005378	0.07462	0.006552
Omicron_BA2	522	A	C	0.009568	0.1126	0.0128
Omicron_BA2	522	A	D	0.004259	0.1126	0.0128
Omicron_BA2	522	A	E	0.004923	0.1126	0.0128
Omicron_BA2	522	A	F	0.00608	0.1126	0.0128
Omicron_BA2	522	A	G	0.004491	0.1126	0.0128
Omicron_BA2	522	A	H	0.004393	0.1126	0.0128
Omicron_BA2	522	A	I	0.003609	0.1126	0.0128
Omicron_BA2	522	A	K	0.004918	0.1126	0.0128
Omicron_BA2	522	A	L	0.004672	0.1126	0.0128
Omicron_BA2	522	A	M	0.0128	0.1126	0.0128
Omicron_BA2	522	A	N	0.01059	0.1126	0.0128
Omicron_BA2	522	A	P	0.006551	0.1126	0.0128
Omicron_BA2	522	A	Q	0.00358	0.1126	0.0128
Omicron_BA2	522	A	R	0.006544	0.1126	0.0128
Omicron_BA2	522	A	S	0.004629	0.1126	0.0128
Omicron_BA2	522	A	T	0.004385	0.1126	0.0128
Omicron_BA2	522	A	V	0.004252	0.1126	0.0128
Omicron_BA2	522	A	W	0.005092	0.1126	0.0128
Omicron_BA2	522	A	Y	0.007274	0.1126	0.0128
Omicron_BA2	523	T	A	0.004958	0.1258	0.01797
Omicron_BA2	523	T	C	0.009603	0.1258	0.01797
Omicron_BA2	523	T	D	0.008095	0.1258	0.01797
Omicron_BA2	523	T	E	0.003848	0.1258	0.01797
Omicron_BA2	523	T	F	0.00421	0.1258	0.01797
Omicron_BA2	523	T	G	0.004471	0.1258	0.01797
Omicron_BA2	523	T	H	0.004264	0.1258	0.01797
Omicron_BA2	523	T	I	0.004318	0.1258	0.01797
Omicron_BA2	523	T	K	0.004624	0.1258	0.01797
Omicron_BA2	523	T	L	0.005251	0.1258	0.01797
Omicron_BA2	523	T	M	0.006256	0.1258	0.01797
Omicron_BA2	523	T	N	0.008859	0.1258	0.01797
Omicron_BA2	523	T	P	0.006868	0.1258	0.01797
Omicron_BA2	523	T	Q	0.01797	0.1258	0.01797
Omicron_BA2	523	T	R	0.01062	0.1258	0.01797
Omicron_BA2	523	T	S	0.005179	0.1258	0.01797
Omicron_BA2	523	T	V	0.005504	0.1258	0.01797
Omicron_BA2	523	T	W	0.006113	0.1258	0.01797
Omicron_BA2	523	T	Y	0.004782	0.1258	0.01797
Omicron_BA2	524	V	A	0.005844	0.1197	0.01534
Omicron_BA2	524	V	C	0.005398	0.1197	0.01534
Omicron_BA2	524	V	D	0.01534	0.1197	0.01534
Omicron_BA2	524	V	E	0.004013	0.1197	0.01534
Omicron_BA2	524	V	F	0.006084	0.1197	0.01534
Omicron_BA2	524	V	G	0.006823	0.1197	0.01534
Omicron_BA2	524	V	H	0.006398	0.1197	0.01534
Omicron_BA2	524	V	I	0.006541	0.1197	0.01534
Omicron_BA2	524	V	K	0.006257	0.1197	0.01534
Omicron_BA2	524	V	L	0.004332	0.1197	0.01534
Omicron_BA2	524	V	M	0.004548	0.1197	0.01534
Omicron_BA2	524	V	N	0.005412	0.1197	0.01534
Omicron_BA2	524	V	P	0.008422	0.1197	0.01534
Omicron_BA2	524	V	Q	0.0045	0.1197	0.01534
Omicron_BA2	524	V	R	0.004484	0.1197	0.01534
Omicron_BA2	524	V	S	0.008234	0.1197	0.01534
Omicron_BA2	524	V	T	0.004929	0.1197	0.01534
Omicron_BA2	524	V	W	0.004433	0.1197	0.01534
Omicron_BA2	524	V	Y	0.00771	0.1197	0.01534
Omicron_BA2	526	G	A	0.003886	0.1138	0.01049
Omicron_BA2	526	G	C	0.007616	0.1138	0.01049
Omicron_BA2	526	G	D	0.004124	0.1138	0.01049
Omicron_BA2	526	G	E	0.006655	0.1138	0.01049
Omicron_BA2	526	G	F	0.006586	0.1138	0.01049
Omicron_BA2	526	G	H	0.009509	0.1138	0.01049
Omicron_BA2	526	G	I	0.005078	0.1138	0.01049
Omicron_BA2	526	G	K	0.004484	0.1138	0.01049
Omicron_BA2	526	G	L	0.01049	0.1138	0.01049
Omicron_BA2	526	G	M	0.005639	0.1138	0.01049
Omicron_BA2	526	G	N	0.007014	0.1138	0.01049
Omicron_BA2	526	G	P	0.003687	0.1138	0.01049
Omicron_BA2	526	G	Q	0.008161	0.1138	0.01049
Omicron_BA2	526	G	R	0.003732	0.1138	0.01049
Omicron_BA2	526	G	S	0.004248	0.1138	0.01049
Omicron_BA2	526	G	T	0.007126	0.1138	0.01049
Omicron_BA2	526	G	V	0.004224	0.1138	0.01049
Omicron_BA2	526	G	W	0.006935	0.1138	0.01049
Omicron_BA2	526	G	Y	0.004609	0.1138	0.01049
Omicron_BA2	527	P	A	0.00523	0.1089	0.01241
Omicron_BA2	527	P	C	0.004626	0.1089	0.01241
Omicron_BA2	527	P	D	0.004632	0.1089	0.01241
Omicron_BA2	527	P	E	0.009683	0.1089	0.01241
Omicron_BA2	527	P	F	0.004206	0.1089	0.01241
Omicron_BA2	527	P	G	0.006304	0.1089	0.01241
Omicron_BA2	527	P	H	0.004559	0.1089	0.01241
Omicron_BA2	527	P	I	0.004173	0.1089	0.01241
Omicron_BA2	527	P	K	0.01241	0.1089	0.01241
Omicron_BA2	527	P	L	0.003995	0.1089	0.01241
Omicron_BA2	527	P	M	0.004763	0.1089	0.01241
Omicron_BA2	527	P	N	0.004488	0.1089	0.01241
Omicron_BA2	527	P	Q	0.00514	0.1089	0.01241
Omicron_BA2	527	P	R	0.004419	0.1089	0.01241
Omicron_BA2	527	P	S	0.008852	0.1089	0.01241
Omicron_BA2	527	P	T	0.004822	0.1089	0.01241
Omicron_BA2	527	P	V	0.006482	0.1089	0.01241
Omicron_BA2	527	P	W	0.004255	0.1089	0.01241
Omicron_BA2	527	P	Y	0.005893	0.1089	0.01241
Omicron_BA2	528	K	A	0.006737	0.1085	0.007697
Omicron_BA2	528	K	C	0.004571	0.1085	0.007697
Omicron_BA2	528	K	D	0.007102	0.1085	0.007697
Omicron_BA2	528	K	E	0.005162	0.1085	0.007697
Omicron_BA2	528	K	F	0.004103	0.1085	0.007697
Omicron_BA2	528	K	G	0.006055	0.1085	0.007697
Omicron_BA2	528	K	H	0.007697	0.1085	0.007697
Omicron_BA2	528	K	I	0.004846	0.1085	0.007697
Omicron_BA2	528	K	L	0.007535	0.1085	0.007697
Omicron_BA2	528	K	M	0.007078	0.1085	0.007697
Omicron_BA2	528	K	N	0.004171	0.1085	0.007697
Omicron_BA2	528	K	P	0.005171	0.1085	0.007697
Omicron_BA2	528	K	Q	0.006087	0.1085	0.007697
Omicron_BA2	528	K	R	0.004814	0.1085	0.007697
Omicron_BA2	528	K	S	0.005156	0.1085	0.007697
Omicron_BA2	528	K	T	0.005792	0.1085	0.007697
Omicron_BA2	528	K	V	0.005013	0.1085	0.007697
Omicron_BA2	528	K	W	0.004936	0.1085	0.007697
Omicron_BA2	528	K	Y	0.006507	0.1085	0.007697
Omicron_BA2	529	K	A	0.003507	0.1031	0.01104
Omicron_BA2	529	K	C	0.004401	0.1031	0.01104
Omicron_BA2	529	K	D	0.004913	0.1031	0.01104
Omicron_BA2	529	K	E	0.004817	0.1031	0.01104
Omicron_BA2	529	K	F	0.004844	0.1031	0.01104
Omicron_BA2	529	K	G	0.006505	0.1031	0.01104
Omicron_BA2	529	K	H	0.004921	0.1031	0.01104
Omicron_BA2	529	K	I	0.004447	0.1031	0.01104
Omicron_BA2	529	K	L	0.01104	0.1031	0.01104
Omicron_BA2	529	K	M	0.007241	0.1031	0.01104
Omicron_BA2	529	K	N	0.009802	0.1031	0.01104
Omicron_BA2	529	K	P	0.004084	0.1031	0.01104
Omicron_BA2	529	K	Q	0.003977	0.1031	0.01104
Omicron_BA2	529	K	R	0.003979	0.1031	0.01104
Omicron_BA2	529	K	S	0.004722	0.1031	0.01104
Omicron_BA2	529	K	T	0.004662	0.1031	0.01104
Omicron_BA2	529	K	V	0.004456	0.1031	0.01104
Omicron_BA2	529	K	W	0.004575	0.1031	0.01104
Omicron_BA2	529	K	Y	0.00617	0.1031	0.01104
Omicron_BA2	530	S	A	0.01319	0.1203	0.01588
Omicron_BA2	530	S	C	0.003909	0.1203	0.01588
Omicron_BA2	530	S	D	0.004221	0.1203	0.01588
Omicron_BA2	530	S	E	0.007468	0.1203	0.01588
Omicron_BA2	530	S	F	0.004578	0.1203	0.01588
Omicron_BA2	530	S	G	0.004021	0.1203	0.01588
Omicron_BA2	530	S	H	0.003465	0.1203	0.01588
Omicron_BA2	530	S	I	0.004601	0.1203	0.01588
Omicron_BA2	530	S	K	0.004064	0.1203	0.01588
Omicron_BA2	530	S	L	0.005083	0.1203	0.01588
Omicron_BA2	530	S	M	0.00382	0.1203	0.01588
Omicron_BA2	530	S	N	0.004945	0.1203	0.01588
Omicron_BA2	530	S	P	0.004151	0.1203	0.01588
Omicron_BA2	530	S	Q	0.01238	0.1203	0.01588
Omicron_BA2	530	S	R	0.005624	0.1203	0.01588
Omicron_BA2	530	S	T	0.006041	0.1203	0.01588
Omicron_BA2	530	S	V	0.006512	0.1203	0.01588
Omicron_BA2	530	S	W	0.01588	0.1203	0.01588
Omicron_BA2	530	S	Y	0.006376	0.1203	0.01588
Omicron_BA2	531	T	A	0.004801	0.09812	0.008692
Omicron_BA2	531	T	C	0.005309	0.09812	0.008692
Omicron_BA2	531	T	D	0.005101	0.09812	0.008692
Omicron_BA2	531	T	E	0.005673	0.09812	0.008692
Omicron_BA2	531	T	F	0.008692	0.09812	0.008692
Omicron_BA2	531	T	G	0.004947	0.09812	0.008692
Omicron_BA2	531	T	H	0.006803	0.09812	0.008692
Omicron_BA2	531	T	I	0.005239	0.09812	0.008692
Omicron_BA2	531	T	K	0.004579	0.09812	0.008692
Omicron_BA2	531	T	L	0.004458	0.09812	0.008692
Omicron_BA2	531	T	M	0.003867	0.09812	0.008692
Omicron_BA2	531	T	N	0.00474	0.09812	0.008692
Omicron_BA2	531	T	P	0.004809	0.09812	0.008692
Omicron_BA2	531	T	Q	0.006198	0.09812	0.008692
Omicron_BA2	531	T	R	0.003997	0.09812	0.008692
Omicron_BA2	531	T	S	0.005347	0.09812	0.008692
Omicron_BA2	531	T	V	0.004123	0.09812	0.008692
Omicron_BA2	531	T	W	0.004728	0.09812	0.008692
Omicron_BA2	531	T	Y	0.004712	0.09812	0.008692
